# Transmembrane protein KIRREL1 regulates Hippo signaling via a feedback loop and represents a potential therapeutic target in YAP/TAZ-active cancers

**DOI:** 10.1101/2022.02.28.482264

**Authors:** Yuan Gu, Yu Wang, Zhao Sha, Jian Li, Chenxi He, Fei Lan, Fa-Xing Yu

## Abstract

Dysregulation of the Hippo tumor suppressor pathway and hyperactivation of YAP/TAZ are frequently observed in human cancers and represent promising therapeutic targets. However, strategies targeting the mammalian Hippo pathway are limited due to the lack of a well-established cell surface regulator. By combining protein interactome data and clinical data, we have identified transmembrane protein KIRREL1 as an upstream regulator of the Hippo pathway. KIRREL1 interacts with Hippo pathway components SAV1 and LATS1/2 via its intracellular C-terminal domain and promotes LATS1/2 activation by MST1/2 (Hippo kinases), in turn inhibiting YAP/TAZ activity and target gene expression. Conversely, YAP/TAZ directly induce the expression of KIRREL1 in a TEAD1-4–dependent manner. In mouse liver tumors driven by YAP activation, KIRREL1 protein is robustly induced. Moreover, KIRREL1 expression positively correlates with canonical YAP/TAZ target gene expression in clinical tumor specimens and predicts poor prognosis. Finally, transgenic expression of KIRREL1 effectively blocked tumorigenesis in a mouse intrahepatic cholangiocarcinoma model, suggesting an important role of KIRREL1 in inhibiting cancer development. Together, these findings indicate that KIRREL1 constitutes a negative feedback mechanism regulating the Hippo pathway, and serves as a cell surface marker and potential drug target in cancers with YAP/TAZ dependency.

## Supplementary Data Table 1-5 for "Transmembrane protein KIRREL1 regulates Hippo signaling via a feedback loop and represents a potential therapeutic target in YAP/TAZ-active cancers"

### Sheet: S1
Table S1 Hippo regulator Interactors detected by BioID-MS, related to Fig. 1a
gene	YAP/TAZ	LATS1/2	SAV1/MST1/2	MAP4K2/4
ABI1	NO	YES	NO	NO
AMOT	YES	YES	NO	NO
AMOTL1	YES	YES	YES	YES
AMOTL2	YES	YES	NO	NO
ANKRD26	NO	NO	NO	YES
ANKRD28	NO	NO	YES	NO
ANKRD50	NO	NO	NO	YES
APC	NO	NO	YES	YES
ARHGAP29	NO	NO	NO	YES
ARHGAP32	NO	NO	YES	NO
ARID1A	YES	NO	NO	NO
ARID1B	YES	NO	NO	NO
BACH2	NO	NO	YES	NO
CAND1	NO	NO	NO	YES
CCDC102A	NO	NO	NO	YES
CCDC138	NO	YES	YES	YES
CCDC14	NO	NO	NO	YES
CCDC15	NO	NO	NO	YES
CCDC18	NO	YES	YES	YES
CCDC22	NO	NO	YES	NO
CCDC77	NO	NO	NO	YES
CCDC88C	NO	YES	NO	NO
CEP135	NO	YES	NO	YES
CEP152	NO	NO	YES	YES
CEP164	NO	YES	NO	NO
CEP192	NO	NO	YES	YES
CEP250	NO	YES	NO	NO
CEP290	NO	YES	NO	YES
CEP350	NO	NO	NO	YES
CEP63	NO	YES	NO	NO
CEP72	NO	YES	NO	NO
CEP97	NO	YES	NO	NO
CGN	YES	NO	NO	YES
CLTC	NO	NO	NO	YES
CNKSR2	NO	NO	NO	YES
CNKSR3	NO	YES	NO	YES
CNOT1	YES	NO	YES	NO
CSPP1	YES	YES	NO	YES
CTNNB1	NO	YES	NO	NO
CYLD	NO	YES	NO	YES
DCTN1	NO	NO	NO	YES
DLG5	YES	YES	YES	YES
DOCK7	NO	NO	YES	NO
DYNC1H1	NO	NO	NO	YES
FAM184A	NO	YES	NO	NO
FAM193A	NO	YES	NO	NO
FGA	YES	NO	NO	NO
FGB	YES	NO	NO	NO
FGG	YES	NO	NO	NO
GCC1	NO	YES	NO	NO
GIGYF1	NO	YES	NO	NO
GLI3	NO	YES	NO	NO
GOLGA4	NO	YES	YES	NO
GPRASP2	NO	YES	NO	NO
GRIP1	NO	YES	NO	NO
HELZ	NO	NO	YES	NO
IBTK	NO	NO	NO	YES
KIAA0753	NO	NO	YES	YES
KIAA1217	YES	NO	NO	YES
KIAA1462	YES	YES	NO	NO
KIAA1549	NO	YES	NO	NO
KIF14	NO	NO	YES	YES
KIF7	NO	YES	NO	NO
KIRREL	NO	YES	YES	NO
LATS1	YES	YES	YES	NO
LATS2	YES	YES	NO	NO
LMO7	NO	YES	NO	NO
LRCH1	NO	NO	YES	NO
LZTS2	NO	YES	NO	NO
MAGI1	NO	YES	NO	NO
MAGI3	NO	YES	NO	NO
MAP4K2	NO	NO	NO	YES
MAP4K4	NO	NO	NO	YES
MEX3A	NO	NO	YES	NO
MIA3	NO	YES	YES	NO
MINK1	NO	NO	NO	YES
MIPOL1	NO	YES	NO	NO
MPDZ	YES	NO	NO	NO
MPHOSPH9	NO	YES	NO	NO
MPP5	YES	YES	NO	NO
N4BP2	NO	NO	NO	YES
NCK2	NO	NO	NO	YES
NCKAP5L	NO	YES	YES	NO
NEBL	NO	YES	NO	NO
NF2	YES	YES	NO	NO
NFKB1	NO	YES	NO	NO
NIN	NO	YES	NO	YES
NINL	NO	YES	NO	NO
NOTCH1	NO	YES	NO	NO
NOTCH2	NO	YES	NO	YES
NUP37	NO	YES	NO	NO
ODF2	NO	YES	NO	NO
OFD1	NO	YES	YES	YES
PARD3	YES	NO	NO	NO
PCNT	NO	YES	YES	NO
PEX5	NO	YES	NO	NO
PIBF1	NO	YES	NO	YES
PLEKHA7	NO	YES	NO	NO
PLEKHG1	NO	NO	NO	YES
PPP1R13B	YES	NO	NO	NO
PRKDC	NO	NO	NO	YES
R3HDM1	NO	YES	NO	NO
RAPGEF6	YES	NO	NO	NO
RASSF2	NO	NO	YES	NO
RC3H1	NO	YES	YES	NO
RC3H2	NO	YES	NO	NO
RPGRIP1L	NO	YES	NO	NO
SAV1	NO	NO	YES	NO
SDCCAG3	NO	YES	NO	NO
SHROOM2	NO	YES	YES	NO
SHROOM3	YES	YES	NO	NO
SIPA1L1	NO	YES	NO	YES
SIPA1L2	NO	YES	NO	NO
SIPA1L3	NO	YES	NO	NO
SIRT7	YES	NO	NO	NO
SLMAP	NO	NO	YES	YES
SSX2IP	NO	YES	NO	NO
STK3	NO	NO	YES	NO
STK4	NO	NO	YES	NO
STRN	NO	NO	YES	NO
STRN3	NO	NO	YES	NO
STRN4	NO	NO	YES	YES
SYNM	NO	YES	YES	NO
TBKBP1	NO	YES	NO	NO
TEAD1	YES	NO	NO	NO
TNIK	NO	NO	NO	YES
TNRC6A	NO	YES	YES	NO
TNRC6C	NO	YES	NO	NO
TRIM37	NO	YES	NO	YES
TRIP11	NO	YES	NO	NO
TRIP6	NO	YES	NO	NO
UACA	NO	NO	NO	YES
USP54	NO	NO	YES	NO
WDR62	NO	YES	NO	NO
WWC1	NO	YES	NO	YES
WWTR1	YES	NO	NO	NO
YAP1	YES	YES	NO	NO

### Sheet: S2
Table S2 3646 candidate genes screened out by clinical data, related to Fig. 1a
gene	expression_OS_HR	mutation _rate	mutation_OS_HR
?|100134869	0.793141	0	NA
?|653553	1.14144	0	NA
?|8225	0.746669	0	NA
A2M	1.32086	0.0592255	1.33312
AADACL4	1.32547	0.00683371	NA
AAMP	0.540947	0.00683371	NA
AASS	1.19267	0.022779	NA
ABCA1	1.44583	0.0410023	NA
ABCA6	1.21984	0.0182232	NA
ABCA8	1.13368	0.0341686	NA
ABCA9	1.17687	0.0410023	NA
ABCB5	1.21693	0.0410023	NA
ABCC9	1.21787	0.0888383	1.44867
ABCG1	1.30061	0.0318907	NA
ABCG4	1.28491	0.0136674	NA
ABHD11	0.793969	0.0022779	NA
ABI2	1.3737	0.0136674	NA
ABI3BP	1.14176	0.0364465	NA
ABL2	1.61152	0.0387244	NA
ABLIM3	1.22349	0.0159453	NA
ACADL	1.11123	0.00911162	NA
ACBD5	0.728405	0.0113895	NA
ACBD7	0.885635	0.0022779	NA
ACOT2	1.25595	0.00455581	NA
ACOT7	0.78607	0.0113895	NA
ACOX2	1.13319	0.0205011	NA
ACSL5	0.869017	0.0273349	NA
ACSM5	1.22829	0.00911162	NA
ACSS3	1.21501	0.0296128	NA
ACTA1	1.13217	0.00911162	NA
ACTA2	1.2289	0.0159453	NA
ACTG2	1.08005	0.0273349	NA
ACTN1	1.26988	0.0159453	NA
ACTN2	1.08787	0.0546697	1.78442
ACTN3	1.15251	0	NA
ACTR3C	0.789907	0.0022779	NA
ACTR5	0.679374	0.022779	NA
ACVR1	1.71204	0.0113895	NA
ACYP1	0.826235	0.00455581	NA
ADAM12	1.12068	0.0182232	NA
ADAM19	1.20101	0.0318907	NA
ADAM21	1.21353	0.0364465	NA
ADAM23	1.15459	0.0273349	NA
ADAM29	1.34535	0.0250569	NA
ADAM33	1.14804	0.0205011	NA
ADAMTS1	1.3235	0.0432802	NA
ADAMTS10	1.19845	0.0501139	0.843409
ADAMTS12	1.16705	0.0774487	1.1137
ADAMTS15	1.11683	0.0273349	NA
ADAMTS16	1.1492	0.0865604	1.74111
ADAMTS18	1.14333	0.0751708	1.01417
ADAMTS2	1.12506	0.0501139	1.18966
ADAMTS3	1.24079	0.0364465	NA
ADAMTS5	1.33198	0.0797267	0.882313
ADAMTS6	1.21427	0.00911162	NA
ADAMTS7	1.21282	0.0341686	NA
ADAMTS8	1.11906	0.0296128	NA
ADAMTS9	1.20548	0.0546697	1.2609
ADAMTSL1	1.23482	0.0501139	2.03194
ADAMTSL3	1.17003	0.0569476	3.31061
ADAP1	0.803346	0.00683371	NA
ADAP2	1.32428	0.0136674	NA
ADARB1	1.40208	0.0296128	NA
ADAT2	0.782146	0.00683371	NA
ADCY2	1.10097	0.047836	NA
ADCY4	1.2089	0.022779	NA
ADCY5	1.09598	0.0432802	NA
ADCYAP1	1.18061	0.00683371	NA
ADCYAP1R1	1.18134	0.0205011	NA
ADD1	1.53705	0.0113895	NA
ADD2	1.17776	0.0273349	NA
ADH1B	1.11214	0.00683371	NA
ADHFE1	1.15789	0.0159453	NA
ADIPOQ	1.09399	0.0136674	NA
ADORA3	1.19225	0.0159453	NA
ADPRH	1.41085	0.00683371	NA
ADRA1A	1.17705	0.0364465	NA
ADRA1B	1.19883	0.0136674	NA
ADRA1D	1.1043	0.00911162	NA
ADRB2	1.15954	0.0159453	NA
ADRB3	1.20246	0.0159453	NA
AEBP1	1.21064	0.0410023	NA
AFAP1	1.39225	0.0341686	NA
AFAP1L1	1.45502	0.0182232	NA
AFF2	1.13752	0.0751708	1.72434
AFF3	1.13357	0.0660592	1.2269
AFF4	1.48066	0.0341686	NA
AG2	1.23385	0	NA
AGAP11	1.13305	0	NA
AGMAT	0.88226	0.00911162	NA
AGPAT1	1.35533	0.00683371	NA
AGPAT4	1.18105	0.0182232	NA
AGT	1.14429	0.0113895	NA
AGTR1	1.12054	0.0022779	NA
AHNAK	1.2487	0.102506	0.974817
AHNAK2	1.09881	0.15262	1.01477
AIFM1	0.732267	0.00911162	NA
AIFM2	0.805648	0.00455581	NA
AK5	1.13516	0.0182232	NA
AKAP12	1.24213	0.047836	NA
AKAP2	1.29687	0	NA
AKAP6	1.12717	0.0660592	1.32083
AKAP8	0.403795	0.0205011	NA
AKR1B1	1.44022	0.00911162	NA
AKT3	1.36539	0.0182232	NA
ALDH18A1	0.692507	0.0250569	NA
ALDH1A2	1.13467	0.0136674	NA
ALDH1A3	1.18461	0.0136674	NA
ALDH1L2	1.23736	0.0182232	NA
ALDH4A1	0.820563	0.00911162	NA
ALG11	0.693279	0.0159453	NA
ALG6	0.713987	0.0113895	NA
ALK	1.16248	0.0410023	NA
ALLC	1.28329	0.0136674	NA
ALPK2	1.1092	0.0501139	1.20567
ALPK3	1.1397	0.0432802	NA
AMHR2	1.16581	0.0136674	NA
AMIGO2	1.17868	0.00911162	NA
AMOTL1	1.2801	0.0273349	NA
AMPH	1.24315	0.047836	NA
ANGPT1	1.29602	0.0250569	NA
ANGPT2	1.17785	0.0159453	NA
ANGPTL1	1.1324	0.00911162	NA
ANGPTL2	1.24058	0.0113895	NA
ANGPTL5	1.19212	0.0113895	NA
ANGPTL7	1.14177	0.00683371	NA
ANK1	1.00429	0.0683371	3.78558
ANK2	1.17199	0.095672	1.17346
ANKDD1A	1.28817	0.0136674	NA
ANKRD1	1.08243	0.0159453	NA
ANKRD2	1.16899	0.0022779	NA
ANKRD29	1.14377	0.00683371	NA
ANKRD35	1.15951	0.0273349	NA
ANKRD40	1.55471	0.0182232	NA
ANKRD5	0.752029	0	NA
ANKRD50	1.58081	0.0455581	NA
ANKRD53	1.22483	0.00683371	NA
ANKRD55	1.2017	0.022779	NA
ANKRD56	0.87369	0	NA
ANKRD6	1.26241	0.0182232	NA
ANKS1B	1.17456	0.0296128	NA
ANKZF1	0.510591	0.00683371	NA
ANO4	1.24835	0.0387244	NA
ANO5	1.1189	0.0387244	NA
ANO6	1.33669	0.0318907	NA
ANO9	0.81325	0.0250569	NA
ANTXR1	1.24566	0.0296128	NA
ANTXR2	1.25307	0.00683371	NA
ANXA5	1.49213	0.00911162	NA
ANXA6	1.22828	0.00911162	NA
AOC3	1.18787	0.0250569	NA
AOX1	1.14466	0.0387244	NA
AP1G2	0.685863	0.0296128	NA
AP1M1	1.57779	0.0136674	NA
AP1M2	0.826709	0.0113895	NA
AP1S1	0.739291	0.0113895	NA
AP1S2	1.34562	0.00683371	NA
AP1S3	0.818935	0	NA
AP3D1	0.620296	0.0250569	NA
AP4B1	0.616933	0.0159453	NA
AP4S1	1.44699	0	NA
APBA1	1.20843	0.0387244	NA
APBB1	1.27664	0.0182232	NA
APBB1IP	1.13482	0.0159453	NA
APBB2	1.28789	0.0205011	NA
APCDD1L	1.13359	0.022779	NA
APH1B	1.40576	0.00911162	NA
APLNR	1.23417	0.022779	NA
APOB	1.04844	0.116173	1.47454
APOC1	1.11966	0	NA
APOD	1.17485	0.0113895	NA
APOE	1.12536	0.00911162	NA
APOLD1	1.2692	0.0022779	NA
AQP7P1	1.11296	0	NA
AQPEP	1.12079	0.0387244	NA
AR	1.17626	0.0523918	3.68975
ARC	1.08473	0.0159453	NA
ARGLU1	0.746943	0.0113895	NA
ARHGAP10	1.35116	0.00911162	NA
ARHGAP11B	0.816807	0.00683371	NA
ARHGAP15	1.15776	0.0182232	NA
ARHGAP20	1.28134	0.0364465	NA
ARHGAP24	1.28618	0.0250569	NA
ARHGAP27	0.772528	0.0182232	NA
ARHGAP28	1.2254	0.0296128	NA
ARHGAP29	1.35299	0.0296128	NA
ARHGAP31	1.28395	0.0410023	NA
ARHGAP36	1.21564	0.0250569	NA
ARHGAP39	0.772524	0.0432802	NA
ARHGAP6	1.12333	0.0273349	NA
ARHGAP8	0.792146	0.0113895	NA
ARHGEF10	1.19339	0.047836	NA
ARHGEF15	1.26692	0.047836	NA
ARHGEF16	0.796286	0.0182232	NA
ARHGEF17	1.3273	0.0523918	1.11139
ARHGEF19	0.839558	0.0205011	NA
ARHGEF38	0.850216	0.0022779	NA
ARHGEF4	1.09702	0.0182232	NA
ARHGEF5	0.785599	0.0136674	NA
ARHGEF6	1.23986	0.0273349	NA
ARID5A	1.29591	0.00911162	NA
ARL10	1.18208	0.00911162	NA
ARL2BP	1.98457	0	NA
ARL4D	1.16011	0.0022779	NA
ARL6	1.3099	0	NA
ARMC7	0.690476	0.0022779	NA
ARMC9	1.25841	0.0136674	NA
ARMCX1	1.41172	0.0182232	NA
ARMCX2	1.31944	0.0113895	NA
ARMCX3	1.22312	0.00683371	NA
ARPP21	1.26679	0.0501139	0.622281
ARRDC1	0.624914	0.0113895	NA
ARRDC3	1.47942	0.00911162	NA
ARRDC4	1.19576	0.00683371	NA
ARSB	1.48734	0.00683371	NA
ARSG	1.17588	0.00455581	NA
ARSI	1.10909	0.0182232	NA
ARSK	1.89332	0.0136674	NA
ART4	1.1628	0.00911162	NA
ART5	1.10674	0.00683371	NA
AS3MT	1.11329	0.00455581	NA
ASAM	1.20276	0	NA
ASAP1	1.28707	0.047836	NA
ASAP3	1.21521	0.0273349	NA
ASB2	1.11932	0.00683371	NA
ASB5	1.0726	0.022779	NA
ASF1B	0.746423	0.0022779	NA
ASGR2	1.13747	0.0022779	NA
ASPA	1.23568	0.00683371	NA
ASPN	1.22516	0.0136674	NA
ASPSCR1	0.775234	0.0182232	NA
ASTN1	1.15571	0.0615034	1.55886
ASXL3	1.11232	0.0637813	0.930863
ATAD2	0.80616	0.0523918	0.93399
ATAD3B	0.810785	0.0136674	NA
ATCAY	1.16424	0.0022779	NA
ATF3	1.15893	0.00455581	NA
ATF7	1.88525	0.00683371	NA
ATG16L1	0.533877	0.00911162	NA
ATG4D	0.616305	0.0136674	NA
ATL3	1.33019	0.00683371	NA
ATP13A1	0.536728	0.0296128	NA
ATP13A2	0.708053	0.0410023	NA
ATP1A2	1.10058	0.0341686	NA
ATP1B2	1.23649	0.00911162	NA
ATP2A1	0.795716	0.0273349	NA
ATP2B2	1.17322	0.0546697	1.07039
ATP2B3	1.27026	0.0523918	1.17477
ATP2B4	1.26387	0.0296128	NA
ATP6V1G2	1.2175	0.0022779	NA
ATP8A2	1.23328	0.0341686	NA
ATP8B2	1.32398	0.0364465	NA
ATP8B4	1.24856	0.047836	NA
ATRNL1	1.12156	0.047836	NA
ATXN1	1.38932	0.0455581	NA
ATXN2L	0.667909	0.0592255	1.20543
ATXN7L2	0.725183	0.0182232	NA
ATXN7L3	0.563914	0.0136674	NA
AVPR1A	1.22195	0.0387244	NA
AVPR2	1.1839	0.0159453	NA
AXL	1.44234	0.0455581	NA
AZI1	0.781994	0.0296128	NA
B3GNT9	1.27662	0.00683371	NA
B4GALNT1	1.13402	0.0136674	NA
BAALC	1.27016	0.0022779	NA
BACE1	1.44764	0.00911162	NA
BACH2	1.14154	0.0341686	NA
BAG2	1.2144	0	NA
BAI3	1.18919	0.107062	0.885742
BAIAP2L2	0.877699	0.0136674	NA
BARX1	1.09235	0.00455581	NA
BASP1	1.31141	0.0113895	NA
BBS9	1.36381	0.0501139	1.40704
BCAM	1.12908	0.0273349	NA
BCAP31	0.734002	0.0022779	NA
BCAT1	1.17933	0.0136674	NA
BCHE	1.18931	0.0432802	NA
BCL2L15	0.916012	0.0022779	NA
BCL6	1.22116	0.0250569	NA
BCL6B	1.30947	0.022779	NA
BEND5	1.19697	0.00911162	NA
BEND6	1.25227	0.00683371	NA
BEST1	1.27885	0.00683371	NA
BEX1	1.07761	0.00455581	NA
BEX2	1.08025	0.00911162	NA
BEX4	1.32314	0.0022779	NA
BGN	1.23267	0	NA
BHLHE22	1.15982	0.0182232	NA
BHLHE41	1.12906	0.00683371	NA
BHMT2	1.16415	0.00911162	NA
BICC1	1.18497	0.047836	NA
BID	0.75736	0.0022779	NA
BIK	0.823198	0	NA
BIN3	0.687222	0.0113895	NA
BLID	1.32174	0.0022779	NA
BLK	1.07234	0.022779	NA
BLVRA	1.32612	0.00911162	NA
BMP3	1.08576	0.0250569	NA
BMP6	1.20307	0.0205011	NA
BMPER	1.10943	0.0205011	NA
BMPR1B	1.10148	0.0205011	NA
BMPR2	1.51218	0.0637813	1.77265
BMX	1.10344	0.00683371	NA
BNC1	1.08288	0.0273349	NA
BNC2	1.21506	0.0615034	1.45694
BNIP2	1.39416	0.00455581	NA
BNIP3	1.12625	0.00911162	NA
BNIP3L	1.33213	0	NA
BOC	1.2075	0.0387244	NA
BPI	1.18203	0.0113895	NA
BRCA2	0.832394	0.0865604	1.63139
BRCC3	0.657032	0.00455581	NA
BRI3BP	0.725324	0.00683371	NA
BRIP1	0.793498	0.0159453	NA
BSPRY	0.748779	0.0113895	NA
BST1	1.2091	0.00911162	NA
BVES	1.16477	0.0136674	NA
C10orf10	1.20786	0.00911162	NA
C10orf105	1.21189	0	NA
C10orf111	0.779257	0.0022779	NA
C10orf114	1.22384	0	NA
C10orf128	1.16741	0.00911162	NA
C10orf2	0.716749	0.0182232	NA
C10orf25	1.45427	0.00911162	NA
C10orf26	1.47171	0	NA
C10orf71	1.33401	0.0318907	NA
C10orf72	1.27573	0	NA
C11orf35	0.696265	0.00455581	NA
C11orf52	0.814983	0.00683371	NA
C11orf57	0.613836	0.0182232	NA
C11orf63	1.21014	0.047836	NA
C11orf82	0.779309	0.0250569	NA
C12orf23	1.35003	0.00455581	NA
C12orf48	0.826059	0	NA
C12orf53	1.16304	0	NA
C12orf59	1.19417	0	NA
C12orf68	1.27473	0.0022779	NA
C13orf23	0.737793	0	NA
C13orf26	1.42813	0	NA
C13orf30	1.13109	0	NA
C13orf33	1.15959	0	NA
C13orf34	0.722268	0	NA
C13orf36	1.20079	0	NA
C13orf39	1.53107	0	NA
C14orf132	1.21014	0	NA
C14orf180	1.15102	0	NA
C14orf37	1.44635	0.0159453	NA
C14orf39	1.22233	0.0136674	NA
C15orf42	0.79343	0	NA
C15orf51	1.25116	0	NA
C15orf58	0.749851	0	NA
C15orf59	1.18056	0.0113895	NA
C16orf45	1.21044	0	NA
C16orf5	1.20984	0	NA
C16orf52	1.43929	0	NA
C16orf59	0.818682	0.00683371	NA
C16orf62	1.30852	0.022779	NA
C16orf89	1.07525	0.0113895	NA
C17orf102	1.36853	0.0022779	NA
C17orf53	0.783811	0.00911162	NA
C17orf60	1.21212	0	NA
C18orf1	1.20416	0	NA
C18orf34	1.32206	0	NA
C19orf21	0.869867	0	NA
C19orf51	0.891483	0	NA
C19orf57	0.789034	0.0205011	NA
C19orf59	1.10247	0.0022779	NA
C1orf114	1.1649	0	NA
C1orf123	1.58872	0.00455581	NA
C1orf133	1.13974	0	NA
C1orf135	0.808954	0	NA
C1orf150	1.20419	0	NA
C1orf159	0.716657	0	NA
C1orf162	1.1513	0.0022779	NA
C1orf163	0.645944	0	NA
C1orf172	0.808016	0.0136674	NA
C1orf186	1.11929	0.00683371	NA
C1orf190	1.21528	0	NA
C1orf210	0.796552	0.00911162	NA
C1orf54	1.34392	0.00683371	NA
C1orf70	1.25236	0	NA
C1orf88	1.10102	0	NA
C1orf93	0.73656	0	NA
C1orf94	1.28042	0.0250569	NA
C1orf95	1.12453	0.0022779	NA
C1QL1	1.15241	0.0136674	NA
C1QTNF1	1.16725	0.0250569	NA
C1QTNF2	1.33895	0.0159453	NA
C1QTNF3	1.15188	0.00683371	NA
C1QTNF4	1.17115	0.00455581	NA
C1QTNF7	1.13895	0.00911162	NA
C1R	1.23073	0.0136674	NA
C1S	1.24935	0.0273349	NA
C20orf103	1.21304	0	NA
C20orf160	1.20889	0	NA
C20orf194	1.27186	0.0318907	NA
C20orf54	0.696491	0	NA
C21orf122	1.21684	0	NA
C21orf34	1.18597	0	NA
C21orf7	1.40535	0	NA
C21orf82	1.21909	0	NA
C22orf26	1.25105	0	NA
C22orf29	0.686966	0.00911162	NA
C22orf39	1.34108	0	NA
C2CD4C	1.12675	0	NA
C2CD4D	0.806245	0	NA
C2orf15	0.801588	0	NA
C2orf24	0.695495	0	NA
C2orf27A	1.21483	0	NA
C2orf34	0.734461	0	NA
C2orf40	1.06913	0.00683371	NA
C2orf58	1.26161	0	NA
C2orf71	1.18611	0.0432802	NA
C2orf74	1.12062	0	NA
C2orf82	0.84615	0	NA
C2orf86	1.3657	0	NA
C3	1.10339	0.070615	1.03926
C3AR1	1.14243	0.0205011	NA
C3orf18	1.20123	0.0022779	NA
C3orf36	1.22568	0.00683371	NA
C3orf37	0.682059	0	NA
C3orf54	1.20801	0	NA
C3orf59	1.23038	0	NA
C3orf70	1.11323	0.00683371	NA
C4A	1.12097	0.00683371	NA
C4orf12	1.25779	0	NA
C4orf21	0.803647	0.0318907	NA
C4orf3	1.48	0.0022779	NA
C4orf32	1.69306	0	NA
C4orf34	1.38026	0	NA
C4orf39	1.16475	0	NA
C4orf44	1.16069	0	NA
C4orf49	1.19867	0	NA
C5AR1	1.23322	0.0113895	NA
C5orf13	1.43298	0	NA
C5orf23	1.16268	0	NA
C5orf24	1.61172	0.0113895	NA
C5orf36	1.34558	0	NA
C5orf4	1.18522	0	NA
C5orf41	1.32201	0	NA
C5orf53	1.33559	0	NA
C5orf58	1.19469	0	NA
C5orf62	1.21587	0	NA
C6	1.08954	0.0296128	NA
C6orf138	1.14708	0	NA
C6orf145	1.19769	0	NA
C6orf168	1.10667	0	NA
C6orf174	1.15406	0	NA
C6orf176	1.14115	0	NA
C6orf186	1.11655	0	NA
C6orf204	1.28746	0	NA
C6orf225	1.29526	0	NA
C6orf52	0.876567	0	NA
C6orf81	1.18341	0	NA
C6orf89	1.70806	0.00683371	NA
C7	1.10831	0.0136674	NA
C7orf10	1.1777	0	NA
C7orf29	0.819071	0	NA
C7orf40	0.781149	0	NA
C7orf58	1.17947	0	NA
C8orf34	1.13702	0.0341686	NA
C8orf4	1.1646	0	NA
C8orf42	1.22791	0	NA
C8orf46	1.20366	0.0182232	NA
C8orf48	1.41791	0	NA
C8orf55	0.799642	0	NA
C8orf85	1.15965	0	NA
C9orf100	0.779236	0	NA
C9orf117	0.791917	0.00911162	NA
C9orf140	0.795882	0	NA
C9orf144	1.2302	0	NA
C9orf144B	1.18894	0	NA
C9orf170	1.23809	0.00455581	NA
C9orf21	1.31827	0	NA
C9orf23	0.78294	0	NA
C9orf4	1.14091	0	NA
C9orf44	1.29606	0	NA
C9orf47	1.13989	0	NA
C9orf5	1.34359	0	NA
C9orf80	0.606479	0	NA
C9orf86	0.582595	0	NA
CA10	1.20256	0.0182232	NA
CACNA1C	1.14307	0.0865604	1.45626
CACNA1H	1.1847	0.0592255	1.52099
CACNA2D1	1.14076	0.0364465	NA
CACNA2D3	1.22402	0.0546697	0.642387
CACNB2	1.14242	0.0341686	NA
CACNB3	1.31047	0.00911162	NA
CACNB4	1.14649	0.0113895	NA
CACNG4	1.06992	0.00455581	NA
CADM2	1.17008	0.0182232	NA
CADM3	1.11971	0.0341686	NA
CALB2	1.09111	0.00683371	NA
CALCRL	1.27896	0.0182232	NA
CALD1	1.25272	0.0182232	NA
CALHM2	1.33283	0.00911162	NA
CALML4	0.812148	0.0022779	NA
CALN1	1.10988	0.0113895	NA
CALU	1.51643	0	NA
CALY	1.10548	0	NA
CAMK1D	1.15328	0.0136674	NA
CAMK2A	1.12761	0.00683371	NA
CAMK4	1.16836	0.0205011	NA
CAMSAP1L1	1.48317	0	NA
CAND2	1.17318	0.0387244	NA
CANT1	0.784445	0.00911162	NA
CAP2	1.215	0.0136674	NA
CAPN10	0.749756	0.0159453	NA
CARD10	0.796402	0.0159453	NA
CARTPT	1.125	0.00911162	NA
CASD1	1.48709	0.0387244	NA
CASP12	1.22174	0	NA
CASP2	0.682912	0.00683371	NA
CASP5	0.923435	0.0296128	NA
CASP7	0.782891	0.00911162	NA
CASQ1	1.10883	0.0182232	NA
CASQ2	1.12634	0.00911162	NA
CATSPER1	1.13464	0.0159453	NA
CAV1	1.3034	0.00911162	NA
CAV2	1.2138	0.00683371	NA
CBLN4	1.21407	0.00911162	NA
CBX6	1.13707	0.0159453	NA
CC2D1A	0.566053	0.0250569	NA
CC2D2A	1.35752	0.0387244	NA
CCBE1	1.13355	0.0113895	NA
CCBP2	1.18955	0	NA
CCDC102B	1.28155	0.0205011	NA
CCDC120	0.763226	0.0159453	NA
CCDC134	0.758462	0.0022779	NA
CCDC136	1.12482	0.0159453	NA
CCDC137	0.737734	0.00455581	NA
CCDC141	1.16138	0.0364465	NA
CCDC152	1.18121	0	NA
CCDC18	0.811505	0.0341686	NA
CCDC21	0.68726	0	NA
CCDC24	0.834906	0.00683371	NA
CCDC3	1.28274	0.0113895	NA
CCDC36	1.19332	0.0159453	NA
CCDC46	1.23452	0	NA
CCDC50	1.38381	0.0136674	NA
CCDC58	0.790751	0.00455581	NA
CCDC64	0.706981	0.0113895	NA
CCDC64B	0.806786	0.00455581	NA
CCDC65	1.22194	0.0113895	NA
CCDC69	1.1948	0.00455581	NA
CCDC78	0.866614	0.0113895	NA
CCDC8	1.17528	0.0273349	NA
CCDC80	1.19178	0.0387244	NA
CCDC85A	1.12545	0.0250569	NA
CCDC86	0.771327	0.00911162	NA
CCDC88A	1.25563	0.0546697	1.33873
CCDC89	1.33109	0.00911162	NA
CCDC92	1.41365	0.0113895	NA
CCHCR1	0.702263	0.00683371	NA
CCIN	1.23645	0.0136674	NA
CCL14	1.16125	0	NA
CCL16	1.16668	0.00455581	NA
CCL19	1.06821	0.00455581	NA
CCL21	1.09894	0	NA
CCNA1	1.19556	0.0273349	NA
CCND1	0.827041	0.00683371	NA
CCNF	0.744101	0.0205011	NA
CCNO	0.902829	0.00455581	NA
CCPG1	1.52533	0.0159453	NA
CCR10	1.16788	0.00455581	NA
CD109	1.24273	0.0341686	NA
CD14	1.21776	0.00683371	NA
CD164L2	0.87868	0.0022779	NA
CD1C	1.11173	0.0296128	NA
CD1D	1.15425	0.0296128	NA
CD200	1.35132	0.00455581	NA
CD207	1.10747	0.00911162	NA
CD22	1.07831	0.0113895	NA
CD248	1.21749	0.0205011	NA
CD28	1.1393	0.00455581	NA
CD300A	1.15947	0.00455581	NA
CD300LB	1.21581	0.0113895	NA
CD300LG	1.17738	0.00683371	NA
CD302	1.43365	0	NA
CD33	1.16838	0.022779	NA
CD34	1.4058	0.00911162	NA
CD36	1.26811	0.0113895	NA
CD46	0.749269	0.00683371	NA
CD59	1.3619	0.0022779	NA
CD69	1.20038	0.0113895	NA
CD93	1.37437	0.0546697	1.0231
CD99L2	1.28313	0.0113895	NA
CDC20	0.836894	0.0159453	NA
CDC25A	0.804879	0.0159453	NA
CDC42BPG	0.774835	0.0410023	NA
CDC42EP3	1.30529	0.00683371	NA
CDC45	0.854627	0.0159453	NA
CDCA2	0.849074	0.0250569	NA
CDCA5	0.79188	0.0022779	NA
CDCA7	0.879208	0.0136674	NA
CDCA8	0.787238	0.00455581	NA
CDCP1	0.812381	0.0205011	NA
CDCP2	1.19451	0.00455581	NA
CDH1	0.86663	0.0933941	0.813715
CDH10	1.18554	0.0842825	1.12055
CDH11	1.36953	0.0842825	1.13737
CDH13	1.19114	0.0296128	NA
CDH18	1.20781	0.0501139	1.49837
CDH19	1.13251	0.0341686	NA
CDH2	1.16741	0.0432802	NA
CDH20	1.36091	0.0501139	0.92836
CDH23	1.13801	0.100228	2.51144
CDH5	1.33361	0.0273349	NA
CDH6	1.41104	0.0432802	NA
CDK14	1.22971	0.0250569	NA
CDK15	1.32857	0.0159453	NA
CDK16	0.717432	0.0136674	NA
CDK17	1.60023	0.00911162	NA
CDK5RAP3	0.604157	0.0022779	NA
CDO1	1.22108	0.00455581	NA
CDON	1.13645	0.0318907	NA
CDR1	1.11352	0.0113895	NA
CDR2	1.45564	0.00911162	NA
CDT1	0.860271	0.0205011	NA
CECR1	1.15551	0.0318907	NA
CECR4	0.7578	0	NA
CECR5	0.735421	0.00455581	NA
CENPE	0.842132	0.0296128	NA
CENPI	0.811555	0.00911162	NA
CENPM	0.819792	0	NA
CENPN	0.743274	0.00911162	NA
CEP55	0.80544	0.00911162	NA
CEP72	0.853403	0.0159453	NA
CERCAM	1.21346	0.022779	NA
CFH	1.25099	0.0660592	1.61307
CFHR3	1.16881	0.0250569	NA
CFI	1.15773	0.0318907	NA
CFL2	1.31582	0.0022779	NA
CFP	1.16986	0.00455581	NA
CGNL1	1.162	0.0318907	NA
CH25H	1.20572	0.00911162	NA
CHAF1A	0.659416	0.0250569	NA
CHAF1B	0.792499	0.00911162	NA
CHEK1	0.773618	0.0136674	NA
CHEK2	0.793227	0.0182232	NA
CHERP	0.496675	0.022779	NA
CHI3L2	1.0963	0.0113895	NA
CHIC1	1.159	0	NA
CHL1	1.14445	0.0523918	1.09363
CHMP1B	1.46027	0.00455581	NA
CHMP4C	0.796458	0.0022779	NA
CHN1	1.27231	0.00911162	NA
CHODL	1.13825	0.00455581	NA
CHRD	1.20933	0.022779	NA
CHRDL1	1.12485	0.0250569	NA
CHRDL2	1.08072	0.00683371	NA
CHRFAM7A	1.1495	0.00455581	NA
CHRM2	1.10498	0.0455581	NA
CHRNA3	1.11147	0.0205011	NA
CHRNA4	1.13487	0.0364465	NA
CHRNA7	1.10021	0.0159453	NA
CHRNB4	1.12193	0.0296128	NA
CHRNE	1.21963	0.0182232	NA
CHST1	1.27719	0.0432802	NA
CHST10	1.15937	0.0113895	NA
CHST11	1.15817	0.0113895	NA
CHST12	1.35678	0.0182232	NA
CHST14	1.35904	0	NA
CHST3	1.15551	0.0159453	NA
CHST7	1.3171	0.0136674	NA
CHST8	1.11499	0.0341686	NA
CHST9	1.09306	0.0159453	NA
CHSY1	1.42398	0.0205011	NA
CHSY3	1.31193	0.0341686	NA
CHTF18	0.736529	0.022779	NA
CHURC1	1.42957	0.0022779	NA
CIDEA	1.15532	0.00683371	NA
CIDEC	1.10209	0.0022779	NA
CILP	1.10511	0.0341686	NA
CIT	0.749171	0.0523918	1.23457
CITED2	1.27115	0.0113895	NA
CKAP2	0.739246	0.0113895	NA
CKMT2	1.11972	0.0182232	NA
CKS2	0.837585	0.0022779	NA
CLCF1	1.29938	0.00911162	NA
CLCN2	0.749258	0.0250569	NA
CLDN11	1.17632	0.0022779	NA
CLDND1	1.65523	0.0022779	NA
CLEC11A	1.17422	0.00683371	NA
CLEC12A	1.11341	0.0159453	NA
CLEC12B	1.21316	0.00455581	NA
CLEC14A	1.32936	0.0273349	NA
CLEC1A	1.31851	0.0136674	NA
CLEC2B	1.17449	0.00911162	NA
CLEC2L	1.06698	0.00455581	NA
CLEC3A	1.16945	0.00683371	NA
CLEC4G	1.14198	0.00683371	NA
CLEC4M	1.22361	0.0113895	NA
CLGN	1.12	0.0205011	NA
CLIC2	1.38955	0.00911162	NA
CLIC4	1.40628	0.00911162	NA
CLIP3	1.26733	0.0296128	NA
CLIP4	1.27051	0.0273349	NA
CLN6	0.710969	0.00911162	NA
CLSPN	0.800528	0.0182232	NA
CLVS2	1.15678	0.0136674	NA
CMA1	1.12639	0.0022779	NA
CMAH	1.2469	0	NA
CMTM3	1.31628	0.0022779	NA
CMTM5	1.22093	0	NA
CMYA5	1.21768	0.116173	1.07819
CNDP2	0.73685	0.0182232	NA
CNGA3	1.16663	0.0250569	NA
CNKSR2	1.14899	0.0341686	NA
CNN1	1.09849	0.00911162	NA
CNN3	1.41388	0.00683371	NA
CNPY4	1.30303	0.00683371	NA
CNR1	1.12954	0.0296128	NA
CNRIP1	1.45679	0.00683371	NA
CNTLN	1.19666	0.0865604	1.43266
CNTN1	1.14592	0.0523918	1.14032
CNTN2	1.12387	0.0296128	NA
CNTN4	1.28818	0.0592255	0.682995
CNTNAP1	1.29377	0.0546697	0.958055
CNTNAP3	1.11522	0.0364465	NA
CNTNAP5	1.1335	0.107062	1.08234
COL10A1	1.07804	0.0205011	NA
COL12A1	1.17768	0.14123	1.04843
COL14A1	1.19998	0.0683371	0.663649
COL15A1	1.28306	0.0569476	2.74648
COL18A1	1.21822	0.0296128	NA
COL19A1	1.10984	0.0364465	NA
COL1A1	1.1539	0.0410023	NA
COL1A2	1.2047	0.0683371	0.969495
COL21A1	1.11205	0.0250569	NA
COL24A1	1.14313	0.0546697	1.59183
COL25A1	1.15486	0.0205011	NA
COL3A1	1.22192	0.0341686	NA
COL4A1	1.3772	0.070615	2.14455
COL4A2	1.33876	0.047836	NA
COL4A3	1.08222	0.0341686	NA
COL4A4	1.12299	0.047836	NA
COL4A5	1.12105	0.0364465	NA
COL4A6	1.08141	0.0250569	NA
COL5A1	1.2126	0.070615	1.67771
COL5A2	1.26623	0.0501139	3.64346
COL6A1	1.21421	0.0273349	NA
COL6A2	1.25714	0.0523918	1.25564
COL6A3	1.23319	0.102506	1.22649
COL6A6	1.13883	0.0797267	1.29376
COL8A1	1.15472	0.0341686	NA
COL8A2	1.18138	0.0113895	NA
COLEC11	1.20478	0.0159453	NA
COLEC12	1.20839	0.047836	NA
COMP	1.06115	0.0159453	NA
COPS7B	0.611121	0	NA
COPS8	1.70866	0.00455581	NA
COPZ2	1.238	0.0022779	NA
COQ4	0.709606	0	NA
CORIN	1.10166	0.0341686	NA
CORO1C	1.46799	0.00455581	NA
CORO2B	1.2263	0.0136674	NA
COX10	0.711286	0.00455581	NA
COX15	0.71249	0.00911162	NA
COX7A1	1.21321	0.0022779	NA
CP	1.08755	0.0250569	NA
CPA3	1.16554	0.0113895	NA
CPAMD8	1.15429	0.0728929	1.9692
CPE	1.26791	0.0136674	NA
CPEB1	1.16429	0.0182232	NA
CPEB4	1.31658	0.0250569	NA
CPM	1.14757	0.00683371	NA
CPNE6	1.08101	0.0296128	NA
CPNE8	1.38607	0.0205011	NA
CPT1C	1.2185	0.022779	NA
CPVL	1.1936	0.022779	NA
CPXM1	1.12859	0.0205011	NA
CPXM2	1.12265	0.0592255	0.844194
CPZ	1.26356	0.0205011	NA
CR1	1.10304	0.0637813	1.51554
CRABP2	1.08231	0.00683371	NA
CRB1	1.12589	0.047836	NA
CRB3	0.744012	0.00455581	NA
CREB3L2	1.33345	0.00911162	NA
CREM	1.50867	0.0136674	NA
CRHBP	1.23189	0.0022779	NA
CRHR1	1.20036	0.0250569	NA
CRIM1	1.31102	0.0296128	NA
CRIP2	1.20331	0.0022779	NA
CRISPLD1	1.14494	0.0250569	NA
CRISPLD2	1.30655	0.00455581	NA
CRLF1	1.08897	0.00683371	NA
CRLF2	1.18029	0.00911162	NA
CRMP1	1.15948	0.0364465	NA
CROCCL1	0.768094	0	NA
CRTAC1	1.14658	0.0205011	NA
CRTAP	1.45831	0.00911162	NA
CRTC3	1.3222	0.00911162	NA
CRYAB	1.18108	0.0022779	NA
CRYBB1	1.22428	0.0250569	NA
CRYBG3	1.28966	0.0341686	NA
CRYGN	1.39774	0.0022779	NA
CSDAP1	1.19007	0	NA
CSDC2	1.15962	0	NA
CSF1R	1.24132	0.0364465	NA
CSF2RA	1.13437	0.0273349	NA
CSF2RB	1.1402	0.0273349	NA
CSGALNACT2	1.41962	0.0136674	NA
CSK	0.655785	0.0182232	NA
CSMD1	1.07793	0.200456	1.41425
CSMD2	1.13722	0.107062	1.15764
CSPG4	1.13764	0.0615034	2.24138
CSRNP1	1.29693	0.00911162	NA
CSRNP2	1.5754	0.0159453	NA
CSRNP3	1.1605	0.0455581	NA
CSRP1	1.21271	0.0022779	NA
CSRP2	1.27929	0.00683371	NA
CST2	1.13255	0.00455581	NA
CSTF2	0.631292	0.0113895	NA
CTDSP2	1.48163	0.0022779	NA
CTF1	1.19554	0	NA
CTGF	1.30454	0.00455581	NA
CTHRC1	1.2242	0.00455581	NA
CTNNA3	1.14844	0.0569476	1.27751
CTNNB1	0.849969	0.0592255	3.25207
CTSF	1.20549	0.0136674	NA
CTSG	1.12575	0.00911162	NA
CTSK	1.25576	0.00455581	NA
CTSL1	1.29866	0	NA
CTSO	1.31119	0.0113895	NA
CTXN2	1.17967	0	NA
CUBN	1.21609	0.138952	0.84215
CUL4A	0.632796	0.00911162	NA
CX3CR1	1.15645	0.00683371	NA
CXCL12	1.17086	0.0022779	NA
CXCR4	1.33461	0.0022779	NA
CXCR7	1.40296	0	NA
CXorf1	1.33912	0	NA
CXorf21	1.18466	0.0022779	NA
CXorf36	1.42023	0.00911162	NA
CXXC4	1.12174	0.00911162	NA
CYB561	0.686518	0.0022779	NA
CYB5B	0.705506	0.0022779	NA
CYBRD1	1.2268	0.0159453	NA
CYGB	1.2469	0.00911162	NA
CYP11A1	1.17596	0.0182232	NA
CYP19A1	1.23163	0.0273349	NA
CYP1B1	1.18181	0.0022779	NA
CYP21A2	1.1268	0.0159453	NA
CYP26C1	1.30131	0.0159453	NA
CYP27C1	1.17795	0.0113895	NA
CYP2U1	1.52648	0.0205011	NA
CYP46A1	1.22764	0.0113895	NA
CYP4A11	1.11476	0.00683371	NA
CYP7B1	1.19446	0.047836	NA
CYR61	1.25423	0.00455581	NA
CYS1	1.12219	0	NA
CYSLTR1	1.1982	0.0159453	NA
CYSLTR2	1.12758	0.0022779	NA
CYTH3	1.37409	0.0136674	NA
CYTL1	1.28021	0.00683371	NA
CYYR1	1.40864	0.0136674	NA
D2HGDH	0.713922	0.00683371	NA
DAAM1	1.47579	0.0341686	NA
DAAM2	1.21163	0.0296128	NA
DAB2	1.47284	0.0318907	NA
DACT1	1.21743	0.0296128	NA
DACT3	1.16037	0.0022779	NA
DARC	1.14386	0.0136674	NA
DAZAP1	0.553927	0.0273349	NA
DAZL	1.12521	0	NA
DBC1	1.12516	0	NA
DBF4B	0.716606	0.00683371	NA
DBX2	1.26484	0.0022779	NA
DCAF12	0.700555	0.0113895	NA
DCAF5	1.62255	0.022779	NA
DCAF7	0.578628	0.00455581	NA
DCBLD2	1.28433	0.0159453	NA
DCHS1	1.28739	0.0797267	1.31071
DCK	0.722051	0.00455581	NA
DCLK1	1.22635	0.0979499	1.78383
DCLK2	1.23092	0.0205011	NA
DCLK3	1.1922	0.022779	NA
DCLRE1B	0.62617	0.0159453	NA
DCN	1.29278	0.0205011	NA
DCST2	0.821537	0.022779	NA
DCTPP1	0.779472	0	NA
DCX	1.0829	0.022779	NA
DDAH1	0.791927	0.00683371	NA
DDIT4L	1.15696	0.0205011	NA
DDO	1.11732	0.0159453	NA
DDR1	0.802864	0.0341686	NA
DDR2	1.22202	0.0250569	NA
DDRGK1	0.657245	0.00683371	NA
DDX11	0.760146	0.0136674	NA
DDX12	0.780804	0	NA
DDX24	2.13655	0.00911162	NA
DDX31	0.635155	0.0159453	NA
DDX39	0.728473	0	NA
DDX49	0.677502	0.0182232	NA
DEGS1	1.47725	0.0022779	NA
DEGS2	0.877643	0.00911162	NA
DENND2A	1.26777	0.0364465	NA
DENND2C	1.1474	0.0182232	NA
DENND5A	1.39167	0.0387244	NA
DES	1.05369	0.00683371	NA
DEXI	1.46576	0	NA
DFFB	0.7268	0.00911162	NA
DFNA5	1.1798	0.0136674	NA
DGKB	1.14082	0.0205011	NA
DGKI	1.27173	0.0387244	NA
DGKQ	0.682573	0.0113895	NA
DHX16	0.619748	0.047836	NA
DIAPH3	0.811145	0.0364465	NA
DIRC1	1.20741	0	NA
DIRC3	1.16663	0	NA
DISC1	1.38554	0.0296128	NA
DIXDC1	1.19413	0.0113895	NA
DKC1	0.717056	0.0113895	NA
DKFZp566F0947	1.33855	0	NA
DKFZp779M0652	1.27947	0	NA
DKK3	1.20459	0.00911162	NA
DKKL1	1.1768	0.00911162	NA
DLC1	1.50361	0.0820046	1.06528
DLEU1	0.758255	0	NA
DLG2	1.12553	0.0569476	0.893369
DLG3	0.746316	0.022779	NA
DLG4	1.28498	0.0159453	NA
DLGAP2	1.19179	0.0569476	3.06463
DLK1	1.09391	0.0136674	NA
DLX5	1.09025	0.0205011	NA
DMD	1.18376	0.136674	1.2203
DMGDH	1.23018	0.0159453	NA
DMRTC1B	1.14252	0	NA
DNAJB4	1.32298	0.0113895	NA
DNAJB5	1.19401	0.0182232	NA
DNAJC11	0.704399	0.0136674	NA
DNAJC16	0.667918	0.0113895	NA
DNAJC18	1.41327	0.0113895	NA
DNAJC9	0.649681	0.00455581	NA
DNASE1L2	0.749075	0.00455581	NA
DNER	1.09276	0.022779	NA
DNM2	0.646493	0.0341686	NA
DNM3	1.22869	0.0182232	NA
DNMT1	0.625623	0.0364465	NA
DNPEP	0.477218	0.00911162	NA
DOCK11	1.22627	0.0455581	NA
DOCK4	1.28369	0.070615	0.963319
DOK5	1.20686	0.0182232	NA
DOK6	1.31498	0.0250569	NA
DOK7	0.852879	0.0113895	NA
DOLPP1	0.793577	0.00911162	NA
DOT1L	0.611989	0.0341686	NA
DPEP2	1.20253	0.00683371	NA
DPEP3	1.11113	0.0113895	NA
DPH2	0.544625	0.0182232	NA
DPP10	1.15528	0.0501139	0.866778
DPP3	0.610062	0.0273349	NA
DPP6	1.14049	0.0455581	NA
DPT	1.11731	0	NA
DPY19L2	1.15686	0.0296128	NA
DPYS	1.15611	0.022779	NA
DPYSL3	1.25015	0.0318907	NA
DPYSL4	1.13687	0.0364465	NA
DPYSL5	1.11104	0.0273349	NA
DQX1	0.92105	0.022779	NA
DRP2	1.1873	0.0341686	NA
DSE	1.41841	0.0182232	NA
DSEL	1.20819	0.070615	0.887582
DST	1.25766	0.104784	1.53934
DTNA	1.19134	0.0182232	NA
DTWD1	1.57103	0.0113895	NA
DTX3	1.15812	0.00911162	NA
DUS1L	0.741613	0.0159453	NA
DUSP1	1.31145	0.00683371	NA
DUSP16	0.753005	0.0250569	NA
DUSP26	1.11135	0.0113895	NA
DUSP3	1.42291	0.00455581	NA
DYNC1I1	1.18335	0.0250569	NA
DYNC2H1	1.17849	0.0820046	1.03448
DYSF	1.32033	0.0865604	0.767049
DZIP1	1.28611	0.0273349	NA
E2F1	0.780205	0.00455581	NA
E2F2	0.755418	0.0113895	NA
E2F8	0.827559	0.0410023	NA
EBF1	1.28341	0.0273349	NA
EBF2	1.21057	0.0318907	NA
EBF3	1.20679	0.0410023	NA
EBF4	1.15958	0	NA
ECM2	1.40899	0.0136674	NA
ECSCR	1.31267	0	NA
EDA2R	1.15286	0.00683371	NA
EDIL3	1.16253	0.0205011	NA
EDNRA	1.36585	0.0113895	NA
EDNRB	1.29645	0.0888383	0.868113
EEF1A2	1.05993	0.0159453	NA
EEF1DP3	1.20119	0	NA
EFCAB4A	0.757641	0.00455581	NA
EFEMP1	1.29167	0.0136674	NA
EFEMP2	1.29699	0.022779	NA
EFHA2	1.28303	0	NA
EFHD1	1.15694	0.0113895	NA
EFHD2	0.690739	0.00455581	NA
EFNA3	0.84908	0	NA
EFNA4	0.779223	0	NA
EFNA5	1.11821	0.0113895	NA
EFNB3	1.13644	0.0318907	NA
EFS	1.25035	0.0182232	NA
EGFLAM	1.28079	0.047836	NA
EGFR	1.13048	0.0455581	NA
EGR1	1.16297	0.0205011	NA
EGR3	1.14481	0.0182232	NA
EHD2	1.27559	0.0296128	NA
EHD3	1.32758	0.0182232	NA
EHF	0.841437	0.0113895	NA
EID1	1.63105	0.0022779	NA
EID2B	1.23596	0	NA
EID3	1.28599	0.00911162	NA
ELANE	1.14397	0.0136674	NA
ELAVL3	1.15702	0.0113895	NA
ELAVL4	1.1165	0.0250569	NA
ELF3	0.83655	0.0273349	NA
ELFN1	1.24595	0	NA
ELK3	1.40194	0.00683371	NA
ELL2	1.42237	0.0341686	NA
ELMO1	1.33148	0.0546697	1.14647
ELMOD1	1.268	0.0136674	NA
ELN	1.17612	0.0113895	NA
ELOVL2	1.21145	0.0113895	NA
ELOVL4	1.30905	0.0113895	NA
ELTD1	1.41649	0.0410023	NA
EMCN	1.33453	0.0113895	NA
EME2	0.850966	0.00683371	NA
EMILIN1	1.2001	0.022779	NA
EMILIN3	1.13626	0.0250569	NA
EML1	1.23946	0.0387244	NA
EMP3	1.3011	0	NA
EMX2	1.1572	0.00683371	NA
EMX2OS	1.18847	0	NA
EN1	1.09124	0.0182232	NA
ENAH	1.27145	0.0205011	NA
ENG	1.39479	0.00911162	NA
ENGASE	0.683886	0.0273349	NA
ENOX1	1.28118	0.0296128	NA
ENPEP	1.23944	0.0296128	NA
ENPP2	1.18103	0.0318907	NA
ENPP6	1.12338	0.0136674	NA
ENTPD1	1.37816	0.0136674	NA
ENTPD2	0.864767	0.0113895	NA
ENTPD6	0.637603	0.0159453	NA
EOMES	1.10477	0.022779	NA
EPAS1	1.40272	0.0296128	NA
EPB41L2	1.1959	0.0273349	NA
EPB41L3	1.20538	0.0820046	0.739584
EPCAM	0.847586	0.00683371	NA
EPDR1	1.14957	0.0205011	NA
EPHA3	1.15202	0.0683371	1.76205
EPHA4	1.12702	0.0455581	NA
EPHA5	1.21565	0.0797267	1.67548
EPHA6	1.19833	0.0660592	1.48949
EPHA7	1.10237	0.0410023	NA
EPHB3	0.878528	0.0318907	NA
EPM2A	1.34387	0.00683371	NA
EPS15	1.45547	0.00455581	NA
EPS8L1	0.877325	0.0182232	NA
EPS8L3	0.906452	0.022779	NA
ERBB4	1.15572	0.118451	0.850637
ERC2	1.15884	0.0364465	NA
ERCC6L	0.745817	0.0182232	NA
ERG	1.44053	0.0182232	NA
ERRFI1	1.24983	0.0113895	NA
ESAM	1.23992	0.00911162	NA
ESCO2	0.844505	0.0205011	NA
ESPL1	0.786597	0.0432802	NA
ESR1	1.14699	0.0250569	NA
ESRRA	0.67631	0.00455581	NA
ETNK2	1.09535	0.00455581	NA
ETS1	1.26634	0.0113895	NA
ETV1	1.14581	0.0159453	NA
EVC	1.22008	0.0637813	2.07305
EVC2	1.17413	0.070615	1.37962
EVI2A	1.19046	0.0136674	NA
EVI2B	1.13343	0.0205011	NA
EVL	1.26347	0.0113895	NA
EVPL	0.885818	0.0546697	1.10662
EWSR1	0.471507	0.0205011	NA
EXOSC2	0.676288	0.0022779	NA
EXPH5	0.838683	0.0296128	NA
EXTL1	1.167	0.0159453	NA
EYA1	1.12811	0.0387244	NA
EYA4	1.10122	0.047836	NA
EZH2	0.715587	0.0136674	NA
F13A1	1.16275	0.0341686	NA
F2R	1.49188	0.0136674	NA
F2RL3	1.18211	0.00683371	NA
F8	1.23823	0.0660592	0.936327
FAAH	0.763555	0.0136674	NA
FAAH2	0.8416	0.0113895	NA
FABP3	1.20369	0.0022779	NA
FABP4	1.13573	0.00455581	NA
FADS1	1.16254	0.00683371	NA
FAM101B	1.27069	0.0113895	NA
FAM107A	1.14184	0.0022779	NA
FAM110B	1.22159	0.0205011	NA
FAM111A	0.752762	0.022779	NA
FAM114A2	2.57079	0.0182232	NA
FAM120C	1.39332	0.022779	NA
FAM124A	1.19147	0.0113895	NA
FAM124B	1.21772	0.0136674	NA
FAM126A	1.27242	0.0136674	NA
FAM127A	1.22733	0.00455581	NA
FAM127C	1.3973	0.00455581	NA
FAM129A	1.16694	0.0205011	NA
FAM133A	1.08288	0.022779	NA
FAM136A	0.65253	0.0022779	NA
FAM13C	1.21544	0.0341686	NA
FAM153A	1.13594	0.00911162	NA
FAM156A	0.722677	0	NA
FAM159A	1.14141	0.00911162	NA
FAM160A1	0.825578	0	NA
FAM162B	1.32438	0.0113895	NA
FAM164A	1.36974	0	NA
FAM167B	1.21693	0	NA
FAM171A2	1.13495	0	NA
FAM171B	1.29303	0.0273349	NA
FAM172A	1.46779	0.0113895	NA
FAM176B	1.2074	0	NA
FAM180A	1.14889	0.00455581	NA
FAM181B	1.13871	0.00455581	NA
FAM184A	1.10416	0.0501139	1.90337
FAM189A1	1.07181	0	NA
FAM18A	1.2936	0	NA
FAM195A	0.77306	0	NA
FAM198A	1.14254	0	NA
FAM198B	1.37899	0.0296128	NA
FAM199X	0.776965	0.0136674	NA
FAM19A2	1.13445	0.0250569	NA
FAM19A3	1.28131	0.00683371	NA
FAM19A4	1.10944	0.0136674	NA
FAM19A5	1.17282	0.00911162	NA
FAM20A	1.24841	0.0136674	NA
FAM20C	1.22701	0	NA
FAM26E	1.22175	0.0136674	NA
FAM38B	1.25062	0	NA
FAM40B	0.835161	0	NA
FAM43B	1.19042	0.00683371	NA
FAM46A	1.23399	0.00911162	NA
FAM48B1	1.2508	0	NA
FAM48B2	1.23137	0	NA
FAM49A	1.26665	0.0113895	NA
FAM54A	0.833815	0	NA
FAM5B	1.1477	0	NA
FAM5C	1.09905	0	NA
FAM65B	1.17	0.0182232	NA
FAM66C	1.18011	0	NA
FAM66E	1.20113	0	NA
FAM69A	1.40136	0	NA
FAM69B	1.1848	0.0205011	NA
FAM70A	1.17453	0	NA
FAM73B	0.65273	0.0159453	NA
FAM7A2	1.2946	0	NA
FAM7A3	1.23142	0	NA
FAM82A1	1.26557	0	NA
FAM83G	0.671337	0.0182232	NA
FAM83H	0.76594	0.0364465	NA
FAM84B	0.821417	0	NA
FAM8A1	1.38241	0.00455581	NA
FAM92A1	1.16069	0.0113895	NA
FANCA	0.807968	0.0296128	NA
FANCB	0.844843	0.0136674	NA
FANCC	0.666271	0.0159453	NA
FANCD2	0.784434	0.0318907	NA
FAP	1.16969	0.0205011	NA
FARSA	0.589599	0.0113895	NA
FASTKD1	0.754008	0.0296128	NA
FASTKD5	0.721871	0.0205011	NA
FAT3	1.15074	0.177677	1.33698
FAT4	1.2197	0.216401	1.75676
FBLN1	1.17516	0.0250569	NA
FBLN2	1.13799	0.0364465	NA
FBLN5	1.3108	0.00683371	NA
FBLN7	1.16784	0.0136674	NA
FBN1	1.31989	0.0911162	1.02975
FBN2	1.16937	0.0888383	1.1914
FBXL2	1.23787	0.00683371	NA
FBXL22	1.14099	0.0113895	NA
FBXL5	1.73043	0.00911162	NA
FBXL6	0.759637	0.0113895	NA
FBXL7	1.43546	0.0501139	1.62917
FBXO17	1.18594	0.0022779	NA
FBXO27	1.12433	0.00455581	NA
FBXO30	1.26344	0.0182232	NA
FBXO32	1.19225	0.0159453	NA
FCER1A	1.1246	0.00911162	NA
FCGR2A	1.22452	0.0136674	NA
FCGR2B	1.16881	0.00455581	NA
FCN1	1.14631	0.0182232	NA
FDXR	0.792991	0.0205011	NA
FEM1B	1.39439	0.0136674	NA
FEN1	0.682075	0.0159453	NA
FER	1.29043	0.0341686	NA
FERMT1	0.868135	0.0182232	NA
FERMT2	1.37152	0.0273349	NA
FES	1.20008	0.0387244	NA
FEZ1	1.32958	0.00455581	NA
FEZ2	1.45327	0.00455581	NA
FFAR3	1.26695	0.00683371	NA
FGD1	1.22962	0.0273349	NA
FGD5	1.21987	0.0250569	NA
FGD6	1.23179	0.0273349	NA
FGF1	1.40712	0.00683371	NA
FGF10	1.14805	0.0182232	NA
FGF12	1.14807	0.022779	NA
FGF13	1.11659	0.0318907	NA
FGF14	1.17129	0.0113895	NA
FGF2	1.16226	0.00911162	NA
FGF5	1.13772	0.0113895	NA
FGF7	1.21283	0.00911162	NA
FGFR1	1.21267	0.0318907	NA
FGFR1OP	0.732082	0.00455581	NA
FGL1	1.07005	0.0136674	NA
FHL1	1.15537	0.0113895	NA
FHL3	1.34426	0.00911162	NA
FHL5	1.21713	0.0113895	NA
FIBIN	1.32332	0.00455581	NA
FIGN	1.14965	0.047836	NA
FIGNL2	1.168	0	NA
FILIP1	1.20994	0.0546697	1.17404
FILIP1L	1.31688	0.0364465	NA
FJX1	1.28874	0.0159453	NA
FKBP10	1.19477	0.0250569	NA
FKBP14	1.44398	0.0022779	NA
FKBP5	1.1815	0.00683371	NA
FKBP7	1.61213	0.00455581	NA
FLG2	1.14927	0.0820046	1.00808
FLI1	1.29218	0.0113895	NA
FLJ10661	0.821701	0	NA
FLJ16779	1.20885	0	NA
FLJ22536	1.20186	0	NA
FLJ35024	1.24772	0	NA
FLJ42709	1.2381	0	NA
FLJ43390	1.30696	0	NA
FLJ44635	1.29245	0	NA
FLNA	1.19705	0.0592255	1.49252
FLNC	1.11663	0.0842825	1.48193
FLRT2	1.27393	0.070615	0.745285
FLT1	1.28029	0.0364465	NA
FLT4	1.28498	0.0546697	2.6742
FMN2	1.11538	0.0797267	1.6348
FMNL3	1.32921	0.0273349	NA
FMO1	1.11897	0.0159453	NA
FMO2	1.11137	0.0205011	NA
FMOD	1.21016	0.0273349	NA
FN1	1.18964	0.0660592	1.3399
FNBP1	1.24953	0.0113895	NA
FNDC1	1.15296	0.0432802	NA
FNDC3B	1.34698	0.0273349	NA
FNDC4	1.16314	0.00455581	NA
FNDC5	1.14101	0.00683371	NA
FNDC8	0.751109	0.00683371	NA
FOLR2	1.23064	0.0113895	NA
FOSB	1.09276	0.0205011	NA
FOXD2	0.858635	0.00683371	NA
FOXD3	1.10489	0.0113895	NA
FOXD4	0.877964	0.0205011	NA
FOXF1	1.17158	0.022779	NA
FOXI2	1.1708	0.00911162	NA
FOXN3	1.54821	0.022779	NA
FOXP2	1.13965	0.0455581	NA
FOXS1	1.2703	0.00683371	NA
FREM1	1.11804	0.0546697	2.27116
FRMD6	1.35479	0.0250569	NA
FRMD7	1.76094	0.0159453	NA
FRMPD4	1.22898	0.0273349	NA
FRY	1.27712	0.0842825	1.13704
FRZB	1.19101	0.0113895	NA
FSHR	1.31975	0.0569476	1.73208
FST	1.12298	0.0113895	NA
FSTL1	1.42377	0.00683371	NA
FSTL5	1.11524	0.0546697	1.9186
FTO	1.93769	0.00911162	NA
FUK	0.733881	0.0159453	NA
FUT2	0.829931	0.0022779	NA
FUZ	1.17363	0.00683371	NA
FXYD1	1.14741	0.0022779	NA
FXYD6	1.21912	0	NA
FXYD7	1.25291	0.00455581	NA
FYN	1.31058	0.0205011	NA
FZD1	1.34461	0.0250569	NA
FZD2	1.22964	0.0273349	NA
FZD4	1.45557	0.022779	NA
FZD7	1.32545	0.0205011	NA
FZD8	1.19982	0.0318907	NA
G0S2	1.1407	0.00683371	NA
GAB1	1.35051	0.00911162	NA
GABARAPL1	1.38679	0.0136674	NA
GABARAPL2	1.87607	0.00455581	NA
GABRG1	1.34822	0.022779	NA
GABRG2	1.12671	0.0455581	NA
GAD1	0.918051	0.0159453	NA
GADD45B	1.4126	0.0022779	NA
GAK	0.727188	0.047836	NA
GAL3ST4	1.24133	0.0136674	NA
GALNT10	1.31609	0.0205011	NA
GALNT13	1.16416	0.0182232	NA
GALNTL1	1.1682	0	NA
GALNTL2	1.21061	0	NA
GALNTL4	1.28529	0	NA
GALR1	1.18241	0.0159453	NA
GAMT	1.20806	0.00455581	NA
GAP43	1.10973	0.00455581	NA
GAPT	1.17287	0	NA
GAS1	1.14736	0.00911162	NA
GAS7	1.21581	0.0250569	NA
GCK	1.11536	0.0250569	NA
GDF10	1.11469	0.0136674	NA
GDF3	1.24755	0.00683371	NA
GDF5	1.12053	0.0296128	NA
GDF6	1.24069	0.0455581	NA
GDF7	1.11972	0.0113895	NA
GEFT	1.18533	0	NA
GEM	1.38014	0.0182232	NA
GEN1	0.755241	0.022779	NA
GFAP	1.23676	0.0113895	NA
GFPT2	1.19	0.0136674	NA
GFRA1	1.131	0.022779	NA
GFRA2	1.2356	0.0205011	NA
GFRA3	1.10494	0.0113895	NA
GGA1	0.586611	0.0182232	NA
GGN	1.22968	0.0273349	NA
GGT5	1.29797	0.00911162	NA
GGTA1	1.22734	0	NA
GHR	1.28574	0.0205011	NA
GHRL	1.0849	0.0022779	NA
GIMAP6	1.18459	0.0159453	NA
GINS1	0.833483	0.00455581	NA
GINS3	0.764016	0.00455581	NA
GINS4	0.820386	0.00683371	NA
GIPC1	0.730957	0.00911162	NA
GIPC3	1.40997	0.00683371	NA
GIT1	0.717766	0.0113895	NA
GIT2	1.55991	0.00911162	NA
GJA1	1.32352	0.0318907	NA
GJA4	1.24948	0.0182232	NA
GJC1	1.21416	0.00911162	NA
GLDN	1.20418	0.022779	NA
GLE1	0.577271	0.00911162	NA
GLI1	1.21485	0.0387244	NA
GLI2	1.16365	0.047836	NA
GLI3	1.21241	0.125285	1.99893
GLIPR1	1.33212	0.0022779	NA
GLIPR2	1.25577	0.00683371	NA
GLIS2	1.27732	0.00911162	NA
GLOD4	0.68703	0.00683371	NA
GLP2R	1.22783	0.022779	NA
GLRB	1.18655	0.0273349	NA
GLS2	0.861086	0.0182232	NA
GLT1D1	1.14642	0.00911162	NA
GLT8D1	2.11458	0.0159453	NA
GLT8D2	1.36528	0.0113895	NA
GLUL	1.29853	0.0136674	NA
GMCL1	0.681774	0.00455581	NA
GMEB2	0.660045	0.0136674	NA
GNA12	1.49929	0.00455581	NA
GNA14	1.12858	0.0136674	NA
GNAI1	1.3009	0.00911162	NA
GNAI2	1.38996	0.00911162	NA
GNAL	1.12125	0.00683371	NA
GNAO1	1.11511	0.00683371	NA
GNB4	1.40168	0.00683371	NA
GNB5	1.34308	0.00683371	NA
GNG11	1.45146	0.00455581	NA
GNG12	1.35827	0.0273349	NA
GNG2	1.36432	0.0022779	NA
GNPDA2	1.313	0.0159453	NA
GOLGA6L5	1.21307	0	NA
GOLGA8C	1.12362	0	NA
GOT1	0.754721	0.00911162	NA
GP5	1.13479	0.0250569	NA
GPBAR1	1.18116	0.00455581	NA
GPC3	1.12296	0.0136674	NA
GPC6	1.25762	0.0455581	NA
GPER	1.10571	0	NA
GPIHBP1	1.15297	0.00455581	NA
GPM6A	1.12415	0.00455581	NA
GPM6B	1.19704	0.0113895	NA
GPNMB	1.21316	0.0159453	NA
GPR1	1.18065	0.0136674	NA
GPR116	1.38082	0.0273349	NA
GPR124	1.31367	0.0387244	NA
GPR133	1.20415	0.0318907	NA
GPR135	1.20785	0.022779	NA
GPR146	1.40589	0.0113895	NA
GPR15	1.15137	0.0113895	NA
GPR161	1.17023	0.022779	NA
GPR162	1.29353	0.0296128	NA
GPR17	1.13734	0.0136674	NA
GPR173	1.23751	0.0136674	NA
GPR176	1.25451	0.0136674	NA
GPR182	1.26225	0.0205011	NA
GPR183	1.27565	0.00683371	NA
GPR26	1.21514	0.0159453	NA
GPR34	1.26367	0	NA
GPR35	0.875375	0.0113895	NA
GPR4	1.27205	0.0113895	NA
GPR64	1.09436	0.022779	NA
GPR85	1.31172	0.00683371	NA
GPR88	1.1537	0	NA
GPRASP1	1.23688	0.0387244	NA
GPRASP2	1.39269	0.0273349	NA
GPSM2	0.719776	0.0182232	NA
GPX3	1.30059	0.00911162	NA
GPX7	1.31854	0.00683371	NA
GPX8	1.37667	0	NA
GRASP	1.25547	0.00683371	NA
GREB1	1.16452	0.0592255	2.43773
GREB1L	1.1047	0.0022779	NA
GREM1	1.12926	0	NA
GRHL2	0.87435	0.00911162	NA
GRHL3	0.927314	0.022779	NA
GRIA2	1.11219	0.0615034	1.66227
GRIA3	1.21569	0.022779	NA
GRID1	1.18421	0.0615034	1.02036
GRIK1	1.19655	0.0318907	NA
GRIK2	1.16896	0.0455581	NA
GRIK3	1.12087	0.0387244	NA
GRIK5	1.09253	0.0364465	NA
GRIN2A	1.09839	0.0569476	1.82392
GRK4	1.34408	0.0182232	NA
GRM1	1.25038	0.0933941	1.34797
GRM5	1.17164	0.0888383	1.45506
GRM7	1.1577	0.0637813	1.64853
GRP	1.12428	0.00683371	NA
GRPR	1.09885	0.0136674	NA
GRRP1	1.19638	0	NA
GRTP1	0.734847	0.00455581	NA
GSG1L	1.1708	0.0136674	NA
GSG2	0.806648	0.0113895	NA
GSN	1.26195	0.022779	NA
GSPT2	1.18994	0.0250569	NA
GSR	0.779503	0.0136674	NA
GSS	0.681553	0.00455581	NA
GSTM2	1.20518	0.0022779	NA
GSTM5	1.1769	0.00455581	NA
GTF3C5	0.60908	0.0250569	NA
GTPBP3	0.60328	0.0182232	NA
GTSE1	0.806101	0.0136674	NA
GUCY1A2	1.3125	0.022779	NA
GUCY1A3	1.22514	0.0387244	NA
GUCY1B3	1.35965	0.0250569	NA
GUF1	0.714745	0.0205011	NA
GXYLT2	1.20821	0.0022779	NA
GYG1	1.42609	0.0159453	NA
GYPC	1.26038	0.0113895	NA
GYPE	1.18705	0.00455581	NA
GZMK	1.10658	0.00683371	NA
H19	1.07863	0	NA
H2AFX	0.783938	0.0022779	NA
H2AFY2	1.10855	0.0159453	NA
HAND2	1.08581	0.0136674	NA
HAS1	1.12344	0.0205011	NA
HAS2	1.1475	0.0250569	NA
HAUS5	0.744825	0.0113895	NA
HAUS8	0.625975	0.00911162	NA
HBA2	1.1346	0	NA
HBB	1.13886	0.00455581	NA
HBP1	1.42875	0.00911162	NA
HCFC2	1.57391	0.022779	NA
HCG11	1.15784	0	NA
HCN1	1.12102	0.0592255	1.31862
HCN3	0.773418	0.0273349	NA
HCN4	1.08021	0.0296128	NA
HCRTR1	1.24581	0.0182232	NA
HDAC8	0.556484	0.00683371	NA
HDC	1.11656	0.0205011	NA
HDGF	0.678051	0.00683371	NA
HDGFRP3	1.27834	0.00683371	NA
HDX	1.22943	0.022779	NA
HEATR7A	0.70205	0	NA
HEATR7B2	1.16588	0	NA
HECTD2	1.24808	0.0250569	NA
HECW1	1.1244	0.0865604	0.862505
HECW2	1.24192	0.0501139	1.3484
HEG1	1.3898	0.0273349	NA
HERPUD2	1.63606	0.0159453	NA
HEYL	1.34596	0.00455581	NA
HFM1	1.18171	0.0569476	1.37569
HGF	1.24712	0.0432802	NA
HGSNAT	1.44788	0.0136674	NA
HHIP	1.11263	0.0387244	NA
HHIPL1	1.14646	0.00911162	NA
HIC1	1.21479	0.0136674	NA
HIF1A	1.3567	0.0113895	NA
HIF3A	1.08764	0.0182232	NA
HIGD1B	1.32487	0.0022779	NA
HIRA	0.673922	0.0318907	NA
HIST1H1B	0.867056	0.0273349	NA
HIST1H2AB	0.732508	0.00455581	NA
HIST1H2AH	0.725792	0.00683371	NA
HIST1H2AM	0.852921	0.00455581	NA
HIST1H2BF	0.867287	0.00911162	NA
HIST1H2BL	0.813874	0.00911162	NA
HIST1H2BO	0.830094	0.00455581	NA
HIST1H3C	0.839352	0.00455581	NA
HJURP	0.807932	0.0364465	NA
HLF	1.09847	0.00911162	NA
HLX	1.346	0.0250569	NA
HMBS	0.775404	0.00683371	NA
HMCN1	1.17156	0.191344	1.50559
HMGCLL1	1.18023	0.0250569	NA
HMGCS2	1.04801	0.00911162	NA
HMP19	1.141	0	NA
HN1L	0.708569	0	NA
HNF4A	0.903207	0.022779	NA
HNRNPA2B1	0.628167	0.0159453	NA
HNRNPM	0.525304	0.0387244	NA
HOMER3	1.23022	0.00683371	NA
HOOK1	0.831995	0.0205011	NA
HOOK2	0.562204	0.0273349	NA
HOOK3	1.2905	0.0205011	NA
HOPX	1.14912	0.00455581	NA
HOTAIR	0.926497	0	NA
HOXA4	1.18048	0.0136674	NA
HOXD1	1.18071	0.0159453	NA
HOXD8	1.26596	0.0250569	NA
HP	1.08489	0.00455581	NA
HPCAL4	1.19179	0.00911162	NA
HPD	1.09917	0.0159453	NA
HPGDS	1.19802	0.00683371	NA
HPSE2	1.09173	0.0250569	NA
HRASLS	1.08391	0.00683371	NA
HRC	1.16043	0.0159453	NA
HRH2	1.24763	0.0136674	NA
HRNR	1.17112	0.0888383	1.09092
HS3ST2	1.11818	0.0205011	NA
HS6ST2	1.10785	0.0159453	NA
HS6ST3	1.10469	0.0159453	NA
HSD11B1	1.15521	0.00911162	NA
HSD11B2	0.829856	0.00911162	NA
HSD17B14	1.12683	0.0022779	NA
HSD17B3	0.880551	0.00455581	NA
HSD17B6	1.17123	0.0022779	NA
HSFY2	1.30606	0	NA
HSPA12A	1.15786	0.047836	NA
HSPA12B	1.26903	0.0159453	NA
HSPA2	1.16043	0.022779	NA
HSPB2	1.26572	0.0022779	NA
HSPB6	1.10471	0.0022779	NA
HSPB7	1.09262	0.00455581	NA
HSPB8	1.20658	0.0113895	NA
HSPG2	1.18706	0.0865604	1.54145
HTR1F	1.32578	0.0341686	NA
HTR2A	1.22082	0.022779	NA
HTR2B	1.11377	0.0113895	NA
HTR5A	1.29854	0.0182232	NA
HTR7	1.23936	0.0318907	NA
HTR7P1	1.25229	0	NA
HTRA1	1.35583	0.0205011	NA
HTRA3	1.26648	0.00683371	NA
HYAL2	1.35823	0.0182232	NA
HYDIN	1.10489	0.0865604	2.20925
HYMAI	1.15566	0	NA
ICAM2	1.21224	0.00683371	NA
ID4	1.1266	0	NA
IDS	1.36066	0.00911162	NA
IFFO1	1.29119	0.0182232	NA
IGDCC4	1.1584	0.0273349	NA
IGF1	1.11785	0.00911162	NA
IGFBP4	1.19358	0	NA
IGFBP5	1.27042	0.0136674	NA
IGFBP6	1.26347	0.0022779	NA
IGFBP7	1.46203	0.00911162	NA
IGFN1	1.14499	0.0296128	NA
IGSF10	1.09314	0.0911162	0.943984
IGSF11	1.14605	0.0250569	NA
IGSF21	1.17799	0.00911162	NA
IKBIP	1.49033	0.0136674	NA
IKBKE	0.706079	0.0250569	NA
IL1R1	1.31584	0.00455581	NA
IL1RAPL1	1.21508	0.022779	NA
IL1RL1	1.128	0.0136674	NA
IL20	1.22089	0.0022779	NA
IL31RA	1.18322	0.0159453	NA
IL33	1.13195	0.0022779	NA
IL34	1.17359	0.00683371	NA
IL3RA	1.25716	0.0136674	NA
IL5RA	1.14729	0.0205011	NA
IL6	1.09041	0	NA
IL6ST	1.2358	0.022779	NA
IL7R	1.13592	0.0364465	NA
ILDR1	0.879081	0.00911162	NA
ILF3	0.483898	0.0205011	NA
ILK	1.41546	0.0182232	NA
IMPG2	1.2487	0.0523918	1.88396
INA	1.09637	0.0182232	NA
INADL	0.706549	0.0455581	NA
INCENP	0.571161	0.0250569	NA
INHBA	1.15207	0.0318907	NA
INHBE	1.15345	0.00455581	NA
INMT	1.20775	0.00911162	NA
INPP4A	1.37872	0.00911162	NA
INPP5J	0.760552	0.00683371	NA
INTS10	0.759054	0.00683371	NA
INTS2	0.722398	0.0318907	NA
IPW	1.1723	0	NA
IQCA1	1.19492	0.0205011	NA
IQCB1	0.599007	0.0022779	NA
IQCC	0.631717	0.0136674	NA
IQGAP3	0.809677	0.0364465	NA
IQSEC3	1.16287	0.022779	NA
IRAK1	0.694651	0.0182232	NA
IRAK3	1.11652	0.0182232	NA
IRF6	0.827605	0.0182232	NA
IRGM	1.20709	0	NA
IRS1	1.21724	0.0546697	1.82625
IRS4	1.09904	0.0523918	1.75698
IRX6	1.14563	0.0364465	NA
ISLR	1.18486	0.0159453	NA
ISLR2	1.15789	0.0182232	NA
ISM1	1.13415	0.0318907	NA
ITGA1	1.32966	0.0159453	NA
ITGA10	1.14638	0.0273349	NA
ITGA11	1.13885	0.0341686	NA
ITGA2B	1.15195	0.0273349	NA
ITGA4	1.20865	0.0318907	NA
ITGA5	1.24394	0.0250569	NA
ITGA6	0.819911	0.0159453	NA
ITGA7	1.13539	0.0318907	NA
ITGA9	1.1798	0.0250569	NA
ITGAV	1.5136	0.0410023	NA
ITGB1	1.42193	0.0250569	NA
ITGB1BP2	1.13994	0.0113895	NA
ITGB3	1.27041	0.0136674	NA
ITGB4	0.820575	0.0455581	NA
ITGB5	1.27911	0.0182232	NA
ITGBL1	1.13006	0.022779	NA
ITIH3	1.13312	0.0182232	NA
ITIH4	1.15438	0.0159453	NA
ITIH5	1.1987	0.0637813	1.04244
ITM2A	1.15498	0.00455581	NA
ITM2B	1.42275	0.00683371	NA
ITPR1	1.22467	0.0660592	1.37388
ITPRIP	1.45853	0.0159453	NA
ITSN1	1.48075	0.0296128	NA
JAKMIP2	1.2097	0.0296128	NA
JAM2	1.2348	0.0022779	NA
JAM3	1.38423	0.0113895	NA
JAZF1	1.43206	0.00911162	NA
JPH2	1.09525	0.0318907	NA
JPH4	1.27505	0.0182232	NA
KAL1	1.19884	0.0455581	NA
KANK2	1.22934	0.0250569	NA
KAT2A	0.729215	0.00911162	NA
KATNAL1	1.22517	0.00455581	NA
KAZALD1	0.858771	0.00455581	NA
KBTBD10	1.20002	0	NA
KCNA1	1.16784	0.0432802	NA
KCNA4	1.23026	0.047836	NA
KCNA5	1.143	0.0501139	0.851904
KCNA6	1.10414	0.0364465	NA
KCNB1	1.15468	0.0318907	NA
KCNC1	1.13844	0.0250569	NA
KCND1	1.26279	0.0205011	NA
KCND2	1.2206	0.0523918	1.15874
KCNE1	1.1843	0.00455581	NA
KCNE4	1.27475	0.00683371	NA
KCNH1	1.18409	0.0501139	1.35192
KCNH2	1.07924	0.0364465	NA
KCNIP1	1.17656	0.00455581	NA
KCNJ1	1.23873	0.00683371	NA
KCNJ11	0.833177	0.0136674	NA
KCNJ15	1.10037	0.0136674	NA
KCNJ8	1.37893	0.0182232	NA
KCNK13	1.18474	0.022779	NA
KCNK2	1.13282	0.0159453	NA
KCNK3	1.13314	0.0159453	NA
KCNK4	1.15696	0.00911162	NA
KCNMA1	1.1207	0.0637813	1.71335
KCNMB1	1.11464	0.00683371	NA
KCNMB2	1.15736	0.0250569	NA
KCNN1	1.11532	0.0113895	NA
KCNN3	1.1348	0.0205011	NA
KCNQ1	0.848541	0.0113895	NA
KCNQ5	1.1472	0.0523918	1.29669
KCNS2	1.18319	0.0205011	NA
KCNS3	1.15608	0.0205011	NA
KCNT2	1.26942	0.0637813	0.622821
KCTD10	1.64001	0.0273349	NA
KCTD12	1.21347	0	NA
KCTD15	1.2015	0.0136674	NA
KCTD16	1.11893	0.0159453	NA
KCTD5	0.683301	0	NA
KCTD8	1.10975	0.0387244	NA
KDELC1	1.28106	0.0250569	NA
KDELC2	1.35081	0.00911162	NA
KDM4A	0.603799	0.0250569	NA
KDM4DL	1.30253	0	NA
KDR	1.2423	0.0318907	NA
KERA	1.1979	0.0113895	NA
KHK	0.850917	0.00455581	NA
KHSRP	0.699455	0.00455581	NA
KIAA0247	1.39543	0.0022779	NA
KIAA0355	1.43558	0.0250569	NA
KIAA0495	1.1445	0	NA
KIAA0649	0.684911	0	NA
KIAA0664	0.692977	0	NA
KIAA0922	1.25296	0.0273349	NA
KIAA1045	1.09897	0.0205011	NA
KIAA1324L	1.11789	0.047836	NA
KIAA1377	1.16163	0.0387244	NA
KIAA1409	1.25491	0	NA
KIAA1462	1.35323	0.0569476	0.9708
KIAA1522	0.773291	0.022779	NA
KIAA1543	0.820492	0	NA
KIAA1586	1.19921	0.0205011	NA
KIAA1644	1.14141	0.0113895	NA
KIAA1731	0.787977	0.00455581	NA
KIAA1755	1.18918	0.0250569	NA
KIAA1875	0.857281	0	NA
KIAA1908	1.25015	0	NA
KIAA1967	0.689863	0	NA
KIAA2022	1.14134	0.0683371	1.2575
KIF11	0.787884	0.0136674	NA
KIF15	0.809082	0.0364465	NA
KIF17	1.27169	0.0410023	NA
KIF18B	0.757031	0.0296128	NA
KIF24	0.679337	0.0296128	NA
KIF2C	0.787143	0.0159453	NA
KIF3C	1.20048	0.0364465	NA
KIF4A	0.822838	0.0159453	NA
KIF5A	1.11661	0.0273349	NA
KIF5C	1.22252	0.0250569	NA
KIF6	1.10096	0.0387244	NA
KIF9	0.780677	0.022779	NA
KIFC1	0.809431	0.0182232	NA
KIFC2	0.779929	0.0250569	NA
KIRREL	1.3042	0.0455581	NA
KIRREL3	1.20386	0.0205011	NA
KIT	1.19123	0.0273349	NA
KL	1.18747	0.0364465	NA
KLC1	1.56279	0.0136674	NA
KLF10	1.44733	0.022779	NA
KLF11	1.302	0.0022779	NA
KLF12	1.21112	0.00911162	NA
KLF15	1.08839	0.0205011	NA
KLF17	1.16482	0.00911162	NA
KLF2	1.15666	0	NA
KLF5	0.822285	0.0136674	NA
KLF6	1.27202	0.00683371	NA
KLF7	1.29574	0.00683371	NA
KLF8	1.21818	0.0113895	NA
KLF9	1.32831	0.00683371	NA
KLHDC8A	1.2005	0.0136674	NA
KLHDC8B	1.28132	0.0205011	NA
KLHL13	1.13462	0.022779	NA
KLHL20	1.83767	0.00683371	NA
KLHL30	1.18854	0.00455581	NA
KLHL33	1.17977	0	NA
KLHL38	1.21817	0.0136674	NA
KLHL4	1.26798	0.047836	NA
KLHL5	1.31865	0.0159453	NA
KLRG1	1.21755	0.0113895	NA
KPNA2	0.791245	0.022779	NA
KRT15	0.886223	0.00911162	NA
KRT81	1.12617	0.00911162	NA
KRTCAP3	0.873574	0.0022779	NA
L3MBTL3	1.33918	0.0136674	NA
LAD1	0.865397	0.0136674	NA
LAMA1	1.07865	0.136674	1.4974
LAMA2	1.23988	0.0911162	1.30547
LAMA4	1.48468	0.0660592	1.56443
LAMB1	1.35306	0.0387244	NA
LAMB4	1.19361	0.0523918	1.13528
LAMC1	1.41208	0.0455581	NA
LANCL3	1.18208	0.00683371	NA
LAPTM5	1.17666	0.00683371	NA
LARP6	1.22849	0.00911162	NA
LAS1L	0.688167	0.0136674	NA
LASP1	0.736425	0.0022779	NA
LASS1	1.10754	0	NA
LATS2	1.31244	0.0387244	NA
LAYN	1.29027	0.0250569	NA
LBH	1.43448	0	NA
LCA5	1.23176	0.022779	NA
LCN12	0.886829	0	NA
LDB2	1.44578	0.0136674	NA
LDB3	1.08448	0.0182232	NA
LDLRAD3	1.22256	0.0136674	NA
LDOC1	1.13719	0.0113895	NA
LEFTY2	1.08895	0.00911162	NA
LENG9	0.806307	0.0136674	NA
LEPR	1.28311	0.0318907	NA
LEPRE1	1.30905	0.0182232	NA
LEPREL1	1.22846	0.0273349	NA
LEPREL2	1.24142	0.0136674	NA
LEPROT	1.36204	0.00455581	NA
LETM1	0.673135	0.0182232	NA
LGALS1	1.27017	0	NA
LGALS12	1.19987	0.00683371	NA
LGI1	1.17517	0.00911162	NA
LGI2	1.1212	0.0182232	NA
LGI4	1.19028	0.00683371	NA
LHCGR	1.24536	0.0410023	NA
LHFP	1.35796	0.00683371	NA
LHFPL2	1.40369	0.0022779	NA
LHX6	1.41053	0.00683371	NA
LHX9	1.12508	0.0205011	NA
LIFR	1.15422	0.0318907	NA
LIG1	0.752838	0.0205011	NA
LILRA2	1.19175	0.022779	NA
LILRA4	1.12039	0.0159453	NA
LILRB3	1.16604	0.00683371	NA
LIMS2	1.18343	0.0113895	NA
LIMS3	1.24156	0	NA
LIN7A	1.17907	0.0341686	NA
LIPN	1.18272	0.00455581	NA
LIX1	1.09678	0	NA
LIX1L	1.29371	0.0022779	NA
LLGL2	0.707312	0.0205011	NA
LMNB1	0.806162	0.00911162	NA
LMNB2	0.637764	0.0136674	NA
LMO1	1.09767	0.00455581	NA
LMO3	1.10807	0.00911162	NA
LMOD1	1.12356	0.0136674	NA
LMOD3	1.17593	0.0136674	NA
LMX1A	1.1541	0.0341686	NA
LNX2	0.755918	0.0182232	NA
LOC100126784	1.14185	0	NA
LOC100131193	0.834071	0	NA
LOC100133612	0.82219	0	NA
LOC100133991	0.745987	0	NA
LOC100192378	1.22822	0	NA
LOC100240735	1.19648	0	NA
LOC100272228	0.855445	0	NA
LOC100288778	0.799072	0	NA
LOC100302640	1.22821	0	NA
LOC113230	0.737624	0	NA
LOC115110	0.819531	0	NA
LOC134466	1.14622	0	NA
LOC144571	1.16357	0	NA
LOC145820	1.16826	0	NA
LOC148145	1.19221	0	NA
LOC148824	1.176	0	NA
LOC151162	0.794995	0	NA
LOC154822	1.09812	0	NA
LOC158376	1.30713	0	NA
LOC158696	1.16736	0	NA
LOC202181	1.17365	0	NA
LOC255167	1.13897	0	NA
LOC282997	1.23782	0	NA
LOC283070	1.17188	0	NA
LOC283392	1.18429	0	NA
LOC283731	1.21693	0	NA
LOC283856	1.19144	0	NA
LOC283867	1.24817	0	NA
LOC284276	1.21472	0	NA
LOC284688	1.39094	0	NA
LOC285548	1.13971	0	NA
LOC285696	1.27017	0	NA
LOC338758	1.3078	0	NA
LOC339524	1.2395	0	NA
LOC344595	1.22414	0	NA
LOC349196	1.14623	0	NA
LOC374443	1.2148	0	NA
LOC375190	1.21685	0	NA
LOC389033	1.68784	0	NA
LOC399959	1.21032	0	NA
LOC400043	1.1111	0	NA
LOC400804	1.25494	0	NA
LOC401093	1.16039	0	NA
LOC401463	1.27517	0	NA
LOC441177	1.27077	0	NA
LOC441666	1.09763	0	NA
LOC441869	1.14388	0	NA
LOC493754	1.50473	0	NA
LOC572558	1.12604	0	NA
LOC642846	0.822207	0	NA
LOC643763	1.10577	0	NA
LOC643837	1.34952	0	NA
LOC644538	1.275	0	NA
LOC645323	1.18721	0	NA
LOC646999	1.20741	0	NA
LOC647309	1.19446	0	NA
LOC651250	1.27725	0	NA
LOC653653	1.21582	0	NA
LOC728264	1.1166	0	NA
LOC728392	1.21773	0	NA
LOC80154	0.803125	0	NA
LOC81691	0.804617	0	NA
LOC90586	1.1905	0	NA
LOC91450	1.34364	0	NA
LOC92249	1.23074	0	NA
LOH3CR2A	1.19716	0	NA
LONP1	0.649478	0.0250569	NA
LOX	1.30389	0.0136674	NA
LOXHD1	1.1606	0	NA
LOXL1	1.26357	0.00911162	NA
LOXL3	1.38121	0.00683371	NA
LOXL4	1.11751	0.0205011	NA
LPAR1	1.19904	0.0136674	NA
LPAR2	0.641567	0.00683371	NA
LPAR4	1.32672	0.0159453	NA
LPCAT4	0.828205	0.0113895	NA
LPHN2	1.26168	0.0523918	1.93077
LPHN3	1.10294	0.0592255	1.10882
LPIN3	0.740467	0.0136674	NA
LPL	1.19472	0.0159453	NA
LPP	1.21036	0.0250569	NA
LPPR2	1.25548	0	NA
LPPR4	1.24349	0.0296128	NA
LPPR5	1.17306	0.0136674	NA
LRAT	1.16926	0.0205011	NA
LRCH2	1.3222	0.0136674	NA
LRDD	0.636773	0	NA
LRFN1	1.13375	0.0159453	NA
LRFN5	1.19644	0.0523918	2.63876
LRP1	1.27456	0.0888383	1.74821
LRP12	1.28603	0.0797267	1.49863
LRP1B	1.23805	0.273349	1.06873
LRP8	0.840398	0.0182232	NA
LRRC10B	1.09488	0	NA
LRRC16A	0.742063	0.0182232	NA
LRRC16B	0.870636	0.0364465	NA
LRRC17	1.20783	0.0182232	NA
LRRC29	1.2916	0.00455581	NA
LRRC32	1.34336	0.0205011	NA
LRRC33	1.19642	0	NA
LRRC3B	1.19172	0.022779	NA
LRRC4	1.18334	0.0364465	NA
LRRC42	0.67518	0.00683371	NA
LRRC45	0.712344	0.0182232	NA
LRRC4C	1.19014	0.0113895	NA
LRRC55	1.29455	0.00683371	NA
LRRC61	0.724808	0.00455581	NA
LRRC7	1.13091	0.0728929	1.33571
LRRC70	1.39156	0	NA
LRRC8B	0.753505	0.0341686	NA
LRRC8C	1.53906	0.0205011	NA
LRRC8E	0.852462	0.0273349	NA
LRRK2	1.13411	0.136674	1.81945
LRRN1	1.09301	0.0205011	NA
LRRN4CL	1.1532	0.0136674	NA
LRRTM1	1.09973	0.0364465	NA
LRRTM3	1.18967	0.0296128	NA
LSAMP	1.21183	0.00455581	NA
LSM12	0.707067	0.00455581	NA
LTBP1	1.22563	0.0410023	NA
LTBP2	1.24404	0.0387244	NA
LTBP3	1.22516	0.0364465	NA
LTBP4	1.22484	0.0364465	NA
LTC4S	1.16771	0	NA
LUC7L2	0.572405	0.0136674	NA
LUM	1.29638	0.0182232	NA
LUZP2	1.13215	0.0205011	NA
LXN	1.19724	0.00683371	NA
LY86	1.15918	0.00683371	NA
LY9	1.09858	0.00911162	NA
LY96	1.25348	0.00911162	NA
LYNX1	1.083	0.00455581	NA
LYPD1	1.14501	0.00455581	NA
LYRM5	1.24785	0	NA
LYVE1	1.15118	0.00455581	NA
LZTS1	1.24277	0.0273349	NA
MAB21L1	1.16741	0.0250569	NA
MAB21L2	1.15639	0.022779	NA
MACC1	0.891301	0.022779	NA
MACF1	1.23537	0.0797267	1.27148
MAF	1.28963	0.0159453	NA
MAGED1	1.33598	0.0296128	NA
MAGED2	1.38266	0.0182232	NA
MAGED4B	1.22734	0	NA
MAGEE1	1.20918	0.0364465	NA
MAGEE2	1.26774	0.0341686	NA
MAGEH1	1.46771	0.00911162	NA
MAGEL2	1.26974	0.0387244	NA
MAGI2	1.31864	0.0637813	0.811796
MAGT1	0.684866	0.0136674	NA
MAMDC2	1.14217	0.0205011	NA
MAMLD1	1.27272	0.0159453	NA
MAN1C1	1.23934	0.0182232	NA
MANEAL	0.851345	0.00911162	NA
MAOB	1.09374	0.00455581	NA
MAP1A	1.21674	0.0455581	NA
MAP1B	1.26408	0.0615034	1.27374
MAP1LC3B	1.63444	0.0022779	NA
MAP1LC3B2	1.55698	0.0022779	NA
MAP1LC3C	1.23132	0.0022779	NA
MAP2	1.16291	0.0911162	0.999374
MAP3K12	1.44763	0.0410023	NA
MAP3K3	1.50008	0.022779	NA
MAP3K9	0.687899	0.0136674	NA
MAP4K4	1.5819	0.0250569	NA
MAP6	1.23645	0.0159453	NA
MAP7	0.739227	0.00911162	NA
MAP7D3	1.31877	0.0387244	NA
MAP9	1.19183	0.0273349	NA
MAPK10	1.22411	0.0136674	NA
MAPK4	1.09317	0.0182232	NA
MAPKAPK5	0.636155	0.0113895	NA
2022-03-01	1.15405	0.00911162	NA
MARCKS	1.95799	0.00455581	NA
MARK1	1.11374	0.0182232	NA
MARK2	0.50321	0.0387244	NA
MARS2	0.688823	0.0136674	NA
MARVELD1	1.38214	0	NA
MARVELD3	0.841349	0.00683371	NA
MASP1	1.16394	0.0410023	NA
MASTL	0.6515	0.0341686	NA
MATN3	1.23696	0.0205011	NA
MBNL1	1.50735	0.0113895	NA
MC5R	1.20609	0.0136674	NA
MCAM	1.26859	0.0182232	NA
MCAT	0.729263	0.00911162	NA
MCC	1.38518	0.0364465	NA
MCF2	1.21398	0.0273349	NA
MCFD2	1.58847	0	NA
MCM10	0.869875	0.0205011	NA
MCM2	0.764872	0.0364465	NA
MCM3	0.656593	0.0136674	NA
MCM8	0.786479	0.022779	NA
MDFIC	1.38071	0.0022779	NA
MDGA1	1.13287	0.0341686	NA
MDP1	1.39775	0.0022779	NA
MED12L	1.07619	0.0911162	2.24081
MED4	0.655255	0.0022779	NA
MEF2A	1.64128	0.00455581	NA
MEF2C	1.34072	0.00911162	NA
MEG3	1.12927	0	NA
MEIS1	1.19295	0.0182232	NA
MEIS2	1.14856	0.0273349	NA
MEIS3	1.24119	0.00911162	NA
MEIS3P1	1.18604	0	NA
MELK	0.835771	0.0159453	NA
MEN1	0.664251	0.0296128	NA
MEOX1	1.1953	0.0136674	NA
MEOX2	1.18946	0.00911162	NA
MERTK	1.19607	0.0182232	NA
METTL2A	0.625518	0.00911162	NA
METTL3	0.690124	0.00455581	NA
METTL7A	1.17827	0.00455581	NA
METTL7B	0.886593	0.0022779	NA
MEX3B	1.28939	0.0387244	NA
MFAP2	1.16832	0	NA
MFAP3	1.84553	0	NA
MFAP3L	1.13091	0.0159453	NA
MFAP4	1.14987	0.00911162	NA
MFAP5	1.15586	0.00683371	NA
MFGE8	1.3454	0.0022779	NA
MFRP	1.19077	0.0296128	NA
MGAT4C	1.23628	0.0273349	NA
MGC45800	1.08805	0	NA
MGC70857	0.765664	0	NA
MGP	1.21051	0.00455581	NA
MID2	1.32489	0.0113895	NA
MIMT1	1.24649	0	NA
MIPEP	0.754715	0.0205011	NA
MITF	1.17746	0.022779	NA
MKI67	0.779106	0.0683371	1.14837
MKS1	0.692428	0.0159453	NA
MKX	1.0844	0.0159453	NA
MLEC	0.725712	0.00455581	NA
MLF1	1.09295	0.00683371	NA
MLLT11	1.1193	0.0022779	NA
MLNR	1.10568	0.00683371	NA
MMD	1.29009	0.0022779	NA
MMP16	1.30145	0.047836	NA
MMP19	1.29092	0.0136674	NA
MMP2	1.15774	0.0205011	NA
MMP23B	1.20257	0.00455581	NA
MMP8	1.09451	0.0205011	NA
MMRN1	1.2114	0.0364465	NA
MMRN2	1.40414	0.0250569	NA
MN1	1.16115	0.0387244	NA
MND1	0.855804	0.00455581	NA
MNDA	1.13896	0.0387244	NA
MNX1	0.851771	0.00911162	NA
MOCS1	1.20653	0.0182232	NA
MORF4L1	1.57676	0.00911162	NA
MORN5	1.10125	0.00455581	NA
MOV10L1	1.13058	0.0205011	NA
MOXD1	1.2032	0.022779	NA
MPDZ	1.28593	0.0637813	2.27007
MPEG1	1.13367	0.0205011	NA
MPO	1.18015	0.0205011	NA
MPPED2	1.22189	0.00911162	NA
MRAP	1.22386	0.0159453	NA
MRAS	1.28065	0.00683371	NA
MRC1	1.12338	0.00683371	NA
MRC2	1.17288	0.0341686	NA
MREG	0.685136	0.0136674	NA
MRGPRD	1.24681	0.0159453	NA
MRGPRF	1.17366	0.00455581	NA
MRGPRX2	1.20764	0.0296128	NA
MRO	1.21681	0.00683371	NA
MRPL4	0.645241	0.00911162	NA
MRPL44	0.604078	0.0022779	NA
MRPS2	0.745826	0.0022779	NA
MRVI1	1.18356	0.0182232	NA
MS4A2	1.1683	0.00455581	NA
MS4A4A	1.22788	0.00683371	NA
MS4A6A	1.17309	0.00455581	NA
MS4A7	1.20693	0.00455581	NA
MSC	1.22563	0.0159453	NA
MSH2	0.763195	0.022779	NA
MSN	1.3494	0.0250569	NA
MSR1	1.15272	0.047836	NA
MSRB3	1.24999	0.00911162	NA
MSX2P1	1.2256	0	NA
MTA2	0.416469	0.00683371	NA
MTHFD2L	0.777842	0.0159453	NA
MTMR1	0.699567	0.0182232	NA
MTMR9	1.27737	0.0136674	NA
MTPAP	0.69394	0.0182232	NA
MTR	1.4132	0.0432802	NA
MTRF1	0.770281	0.0159453	NA
MTUS2	1.1806	0.0592255	1.28695
MTX3	1.32011	0.00455581	NA
MUC13	0.90499	0.0022779	NA
MUM1L1	1.1152	0.0250569	NA
MUSK	1.10618	0.0432802	NA
MUTYH	0.637751	0.0182232	NA
MXRA7	1.29377	0	NA
MXRA8	1.22605	0.0341686	NA
MYADM	1.29781	0.0205011	NA
MYB	0.811788	0.00911162	NA
MYCT1	1.4704	0.0273349	NA
MYH10	1.19926	0.0820046	1.26836
MYH11	1.07232	0.0615034	2.51238
MYH14	0.836572	0.047836	NA
MYL4	1.15615	0.0022779	NA
MYL6	1.43064	0.0022779	NA
MYL9	1.18292	0.00455581	NA
MYLK	1.15751	0.0615034	1.31907
MYO16	1.16892	0.070615	1.49922
MYO19	0.693529	0.0205011	NA
MYO5A	1.46006	0.0569476	1.08459
MYO5B	0.850003	0.022779	NA
MYO5C	0.796477	0.0501139	1.22492
MYOCD	1.12238	0.0341686	NA
MYOZ2	1.17004	0.00455581	NA
MYOZ3	1.20372	0.0113895	NA
MYRIP	1.09242	0.0250569	NA
NAA40	0.660427	0.00683371	NA
NAALAD2	1.21061	0.0182232	NA
NACAD	1.20546	0	NA
NADSYN1	0.676425	0.0205011	NA
NALCN	1.1938	0.107062	0.987495
NAP1L1	1.34026	0.0113895	NA
NAP1L2	1.21655	0.0364465	NA
NAP1L3	1.26011	0.022779	NA
NAP1L5	1.23043	0.0022779	NA
NAP1L6	1.21471	0	NA
NARFL	0.684865	0.0136674	NA
NAT8L	1.09912	0.00455581	NA
NAT9	0.676051	0.00683371	NA
NAV1	1.33435	0.0455581	NA
NAV3	1.22204	0.116173	1.13552
NBEA	1.11124	0.125285	1.03814
NBLA00301	1.10043	0	NA
NCALD	1.25869	0.0113895	NA
NCAM1	1.12826	0.0159453	NA
NCAM2	1.15203	0.0569476	1.47265
NCAPD2	0.762537	0.022779	NA
NCAPD3	0.783613	0.0341686	NA
NCAPG2	0.731246	0.0250569	NA
NCAPH	0.83985	0.0318907	NA
NCL	0.650425	0.0136674	NA
NCLN	0.62741	0.0182232	NA
NCRNA00028	1.41059	0	NA
NCRNA00086	1.11126	0	NA
NCRNA00087	1.24536	0	NA
NCRNA00181	1.18256	0	NA
NCRNA00189	1.2041	0	NA
NDN	1.2829	0.0273349	NA
NDOR1	0.627984	0.0159453	NA
NDP	1.10064	0	NA
NDRG4	1.13937	0.00911162	NA
NDST1	1.3661	0.0296128	NA
NECAB1	1.21174	0.0113895	NA
NECAB2	1.14505	0.00911162	NA
NEDD4	1.25747	0.0318907	NA
NEFH	1.12928	0.0205011	NA
NEFL	1.13068	0	NA
NEFM	1.15487	0.0410023	NA
NEGR1	1.18651	0.022779	NA
NEK7	1.6671	0.0136674	NA
NEXN	1.13863	0.022779	NA
NFASC	1.17636	0.0728929	1.39126
NFATC4	1.25399	0.0432802	NA
NFE2L3	0.721783	0.0113895	NA
NFKBIL2	0.796928	0	NA
NFYB	1.82553	0.0022779	NA
NGB	1.18003	0.00455581	NA
NGF	1.27696	0.0205011	NA
NGFR	1.11405	0.0159453	NA
NGFRAP1	1.24599	0.00911162	NA
NHLRC4	1.21052	0.00683371	NA
NHSL2	1.19917	0.0113895	NA
NID1	1.38098	0.0592255	1.07907
NID2	1.43137	0.0387244	NA
NIPAL4	1.12767	0.00683371	NA
NIPSNAP3B	1.27262	0.00683371	NA
NKAIN2	1.11635	0.0113895	NA
NKAIN4	1.21188	0.0022779	NA
NKAPL	1.22641	0.0182232	NA
NKX2-5	1.08971	0.0136674	NA
NKX3-2	1.07984	0.0159453	NA
NLGN1	1.11151	0.0455581	NA
NLGN2	1.17801	0.022779	NA
NLGN4X	1.16045	0.0660592	2.29964
NLRC4	1.1804	0.0296128	NA
NLRP3	1.14448	0.0410023	NA
NMBR	1.2734	0.00911162	NA
NME5	1.17931	0.00683371	NA
NMNAT1	0.633995	0.00911162	NA
NMNAT2	1.12992	0.0022779	NA
NMUR1	1.18907	0.0136674	NA
NNMT	1.25545	0.00683371	NA
NOP14	0.655756	0.0273349	NA
NOP2	0.768584	0.022779	NA
NOS1	1.16199	0.0683371	1.20819
NOS3	1.26489	0.0410023	NA
NOTCH2	1.37636	0.0592255	2.05604
NOTCH2NL	1.34715	0.00911162	NA
NOTCH3	1.25216	0.0546697	1.00059
NOTCH4	1.21531	0.0592255	1.34136
NOV	1.15039	0.0136674	NA
NOVA1	1.1852	0.0318907	NA
NOVA2	1.2189	0.00911162	NA
NOX4	1.24247	0.0182232	NA
NOX5	1.22961	0.0318907	NA
NOXA1	0.848195	0.0136674	NA
NOXO1	0.856398	0	NA
NPAS3	1.21159	0.0364465	NA
NPC2	1.50605	0.0022779	NA
NPHP4	0.718027	0.0387244	NA
NPR1	1.256	0.0273349	NA
NPR2	1.33196	0.0250569	NA
NPR3	1.16007	0.022779	NA
NPTX1	1.17467	0.0113895	NA
NPTXR	1.1262	0.00911162	NA
NPY1R	1.13239	0.0136674	NA
NR0B1	1.26182	0.0159453	NA
NR2F1	1.17561	0.0250569	NA
NR2F2	1.38114	0.0136674	NA
NR3C1	1.4727	0.022779	NA
NR4A3	1.15469	0.0159453	NA
NR6A1	0.835197	0.0136674	NA
NRG2	1.15101	0.022779	NA
NRG3	1.17441	0.0546697	1.2623
NRIP2	1.23643	0.0022779	NA
NRK	1.15767	0.0523918	0.827052
NRP1	1.71678	0.0341686	NA
NRP2	1.2877	0.0273349	NA
NRSN1	1.21316	0.00455581	NA
NRXN1	1.11786	0.107062	1.72904
NRXN2	1.13971	0.0615034	1.61243
NRXN3	1.09753	0.0728929	1.64678
NSUN5P2	0.820527	0	NA
NT5C1A	1.3512	0.0205011	NA
NT5E	1.25703	0.00683371	NA
NTAN1	1.62896	0.0136674	NA
NTF3	1.11738	0.0113895	NA
NTM	1.1842	0.022779	NA
NTN1	1.14811	0.022779	NA
NTN3	1.12171	0.0113895	NA
NTN4	1.30666	0.00911162	NA
NTNG1	1.18067	0.0523918	1.69985
NTRK3	1.13776	0.0341686	NA
NUAK1	1.34797	0.047836	NA
NUDT10	1.27458	0.00683371	NA
NUDT11	1.2523	0.0182232	NA
NUDT15	0.753489	0.0022779	NA
NUMBL	1.39362	0.0136674	NA
NUP50	0.678912	0.0136674	NA
NUP85	0.627827	0.0159453	NA
NXN	1.19454	0.022779	NA
NXPH2	1.14352	0.0113895	NA
NXPH3	1.10107	0.00911162	NA
NYNRIN	1.15904	0.0341686	NA
ODZ2	1.08412	0	NA
ODZ3	1.12531	0	NA
ODZ4	1.18859	0	NA
OGN	1.11609	0.0022779	NA
OGT	0.786014	0.0205011	NA
OLFM3	1.33022	0.0296128	NA
OLFML1	1.42471	0.00683371	NA
OLFML2A	1.21685	0.0205011	NA
OLFML2B	1.27744	0.0410023	NA
OLFML3	1.28026	0.00683371	NA
OLIG1	1.19756	0.0022779	NA
OLR1	1.12646	0.0113895	NA
OMD	1.14911	0.00683371	NA
OMP	0.799422	0.0136674	NA
OPLAH	0.844902	0.0523918	0.814278
OPN1SW	1.18134	0.00455581	NA
OPN4	1.30157	0.0022779	NA
OPRL1	1.14366	0.0113895	NA
OR2L13	1.24413	0.0159453	NA
OR51E2	1.21263	0.0182232	NA
OR5K2	1.2954	0.0159453	NA
ORC1L	0.809709	0	NA
OSBPL1A	1.3436	0.022779	NA
OSBPL6	1.17373	0.047836	NA
OSBPL8	1.38876	0.0205011	NA
OSBPL9	2.0493	0.0205011	NA
OSMR	1.15572	0.022779	NA
OSR1	1.09825	0.00911162	NA
OSTM1	1.39798	0.00911162	NA
OTOA	1.18018	0.0250569	NA
OVOL1	0.897805	0.00683371	NA
P2RY14	1.18464	0.0113895	NA
P2RY6	1.20205	0.022779	NA
P4HA3	1.20517	0.0136674	NA
P4HTM	0.732623	0.022779	NA
PABPC4L	1.32772	0	NA
PABPC5	1.35966	0.0296128	NA
PACRGL	0.674906	0.00911162	NA
PACS1	1.48093	0.00911162	NA
PAFAH1B1	1.6075	0.0296128	NA
PAIP2	1.64918	0.00683371	NA
PAK3	1.11846	0.00911162	NA
PALLD	1.22547	0.0182232	NA
PALM	1.1769	0.00455581	NA
PALM2-AKAP2	1.51602	0.0364465	NA
PALMD	1.24713	0.00683371	NA
PAMR1	1.34665	0.0296128	NA
PAPLN	1.20223	0.0341686	NA
PAPPA	1.2585	0.0683371	1.74196
PAPPA2	1.19202	0.0820046	1.17741
PAPSS2	1.26021	0.0159453	NA
PAQR4	0.74592	0.0136674	NA
PAQR6	0.854827	0.00911162	NA
PAR-SN	1.18062	0	NA
PAR1	1.25147	0	NA
PAR5	1.17277	0	NA
PARK2	1.14826	0.0250569	NA
PARS2	0.691689	0.00455581	NA
PARVA	1.47795	0.00455581	NA
PARVB	1.21057	0.00455581	NA
PASK	0.724669	0.0432802	NA
PATL1	0.639106	0.0182232	NA
PAXIP1	0.668304	0.0136674	NA
PBX1	1.15454	0.0159453	NA
PBX3	1.33351	0.0113895	NA
PCA3	1.15819	0	NA
PCBD1	0.789982	0.0022779	NA
PCBP3	1.12833	0.0136674	NA
PCDH10	1.10795	0.120729	1.27261
PCDH11Y	1.1934	0.0205011	NA
PCDH12	1.31686	0.0318907	NA
PCDH17	1.36349	0.104784	1.47791
PCDH18	1.37203	0.0546697	0.96225
PCDH7	1.16759	0.0501139	1.08872
PCDH9	1.14782	0.0592255	1.24501
PCDHA10	1.17535	0.0455581	NA
PCDHA11	1.08394	0.0797267	1.91802
PCDHA12	1.09187	0.0728929	1.06606
PCDHA13	1.10699	0.0592255	0.925663
PCDHA3	1.19143	0.0523918	0.693269
PCDHA6	1.13635	0.0455581	NA
PCDHA7	1.14854	0.0637813	1.75043
PCDHA9	1.05185	0.0546697	2.47592
PCDHAC1	1.11722	0.0501139	1.91679
PCDHAC2	1.12973	0.0364465	NA
PCDHB10	1.15943	0.0410023	NA
PCDHB12	1.27138	0.0501139	1.75288
PCDHB13	1.14375	0.0432802	NA
PCDHB15	1.16825	0.0432802	NA
PCDHB16	1.14446	0.0432802	NA
PCDHB18	1.3089	0	NA
PCDHB19P	1.17579	0	NA
PCDHB2	1.17941	0.0569476	0.973774
PCDHB3	1.15729	0.0432802	NA
PCDHB4	1.30775	0.0364465	NA
PCDHB5	1.20405	0.0592255	2.43639
PCDHB6	1.133	0.0637813	2.12105
PCDHB7	1.16555	0.0615034	0.965693
PCDHGA11	1.28401	0.0364465	NA
PCDHGA12	1.21959	0.0660592	1.02917
PCDHGA2	1.26584	0.0432802	NA
PCDHGA3	1.21371	0.0364465	NA
PCDHGA4	1.13867	0.0341686	NA
PCDHGA5	1.1714	0.0523918	0.812944
PCDHGA6	1.1743	0.047836	NA
PCDHGA7	1.12648	0.0432802	NA
PCDHGA9	1.25171	0.022779	NA
PCDHGB4	1.11776	0.0341686	NA
PCDHGB5	1.1087	0	NA
PCDHGB6	1.16522	0.0387244	NA
PCDHGB7	1.27609	0.0341686	NA
PCDHGC3	1.26847	0.0296128	NA
PCDHGC5	1.14816	0.0136674	NA
PCDP1	1.07436	0.00455581	NA
PCMTD1	1.44757	0.00911162	NA
PCNA	0.783766	0.00455581	NA
PCNX	1.4512	0.0501139	1.67474
PCNXL3	0.610702	0.047836	NA
PCOLCE	1.20442	0.00911162	NA
PCOLCE2	1.16322	0.022779	NA
PCSK1	1.08913	0.0182232	NA
PCSK7	0.699455	0.0182232	NA
PCYT1B	1.15486	0.0113895	NA
PDCD11	0.70671	0.0501139	1.71255
PDE10A	1.12399	0.0364465	NA
PDE1A	1.32167	0.0136674	NA
PDE1B	1.30762	0.0182232	NA
PDE1C	1.18684	0.0296128	NA
PDE2A	1.25802	0.0318907	NA
PDE3A	1.19379	0.0523918	2.36836
PDE4B	1.23499	0.0159453	NA
PDE5A	1.2705	0.0113895	NA
PDE6B	1.13326	0.0296128	NA
PDE7B	1.23202	0.00911162	NA
PDE8B	1.21493	0.0159453	NA
PDE9A	1.15893	0.0159453	NA
PDGFB	1.21051	0.00683371	NA
PDGFC	1.31801	0.0159453	NA
PDGFD	1.28117	0.0273349	NA
PDGFRA	1.31856	0.0296128	NA
PDGFRB	1.30699	0.0318907	NA
PDGFRL	1.24292	0.00911162	NA
PDIK1L	0.728465	0.00911162	NA
PDK4	1.15121	0.0136674	NA
PDLIM3	1.21677	0.00683371	NA
PDLIM4	1.16123	0.0136674	NA
PDLIM5	1.46858	0.0159453	NA
PDLIM7	1.26336	0.0113895	NA
PDPN	1.21472	0.0136674	NA
PDSS1	0.739111	0.00911162	NA
PDZD2	1.18061	0.0911162	1.33481
PDZD4	1.15477	0.022779	NA
PDZRN3	1.17614	0.0455581	NA
PDZRN4	1.12585	0.0523918	1.37004
PEA15	1.51058	0	NA
PEAR1	1.28482	0.0182232	NA
PECAM1	1.30259	0	NA
PEG10	1.10543	0.0159453	NA
PEG3	1.14601	0.0933941	1.38468
PENK	1.10548	0.0159453	NA
PER1	1.23729	0.0113895	NA
PES1	0.687628	0.0136674	NA
PEX5	0.702436	0.00911162	NA
PFDN5	1.38093	0.00683371	NA
PFKFB2	0.839337	0.0113895	NA
PFN2	1.10959	0.0022779	NA
PGAM5	0.728183	0.00455581	NA
PGAP2	0.692971	0.0205011	NA
PGCP	1.36205	0	NA
PGF	1.20522	0.00911162	NA
PGK1	0.739479	0.0113895	NA
PGM5	1.10357	0.070615	1.43136
PGR	1.17414	0.0455581	NA
PHC1	1.22015	0.0159453	NA
PHF17	1.27351	0	NA
PHF21B	1.14378	0.0113895	NA
PHKG1	1.2101	0.00455581	NA
PHLDB1	1.3778	0.0410023	NA
PHLDB2	1.33896	0.0364465	NA
PHOX2A	1.20896	0.00683371	NA
PHOX2B	1.17646	0.0136674	NA
PHTF2	1.41312	0.0113895	NA
PHYHD1	1.18376	0.00911162	NA
PHYHIP	1.21965	0.0159453	NA
PHYHIPL	1.08721	0.0159453	NA
PI15	1.12223	0.022779	NA
PI16	1.06657	0.0113895	NA
PICALM	1.59148	0.0113895	NA
PICK1	0.638437	0.0113895	NA
PID1	1.13703	0.0182232	NA
PIF1	0.796342	0.0159453	NA
PIGK	1.43475	0.00683371	NA
PIK3CA	1.30091	0.159453	1.41917
PIK3R2	0.677407	0.0250569	NA
PIK3R5	1.13991	0.0205011	NA
PILRA	1.14402	0.00683371	NA
PIM1	1.39532	0.00683371	NA
PIP4K2A	1.55602	0.0205011	NA
PIRT	1.16554	0	NA
PJA2	1.80158	0.00683371	NA
PKD1L1	1.28372	0.0615034	1.27284
PKD1L2	1.16917	0.0136674	NA
PKD2	1.46368	0.0182232	NA
PKHD1L1	1.13167	0.0911162	1.44611
PKIA	1.23335	0.00455581	NA
PKIG	1.26563	0.00455581	NA
PKMYT1	0.794542	0.0136674	NA
PKNOX2	1.2459	0.0113895	NA
PKP3	0.81456	0.0273349	NA
PKP4	0.704244	0.0273349	NA
PLA1A	1.11365	0.00911162	NA
PLA2G4C	1.1377	0.0136674	NA
PLA2G6	0.731946	0.0182232	NA
PLA2R1	1.18662	0.0205011	NA
PLAC9	1.18532	0.0022779	NA
PLAGL1	1.20207	0.00455581	NA
PLAT	1.33633	0.0205011	NA
PLCB3	0.719685	0.0296128	NA
PLCG2	1.19127	0.0410023	NA
PLCL1	1.47628	0.0569476	1.50098
PLCXD3	1.16555	0.0113895	NA
PLD3	1.25458	0.0159453	NA
PLD5	1.16076	0.022779	NA
PLEKHH2	1.16136	0.0273349	NA
PLEKHM3	1.26344	0.0182232	NA
PLEKHO1	1.1942	0.0182232	NA
PLEKHO2	1.33652	0.00455581	NA
PLIN2	1.1894	0.0159453	NA
PLIN4	1.10475	0.0387244	NA
PLK4	0.810195	0.022779	NA
PLN	1.13385	0	NA
PLOD2	1.40355	0.0341686	NA
PLP1	1.12283	0.0159453	NA
PLS1	0.855255	0.00683371	NA
PLS3	1.37447	0.00911162	NA
PLSCR3	1.30951	0	NA
PLSCR4	1.30031	0.0113895	NA
PLTP	1.27993	0.0113895	NA
PLVAP	1.2723	0.0136674	NA
PLXDC1	1.35328	0.0205011	NA
PLXDC2	1.33645	0.0205011	NA
PLXNB2	0.759337	0.0501139	1.13552
PLXNC1	1.1525	0.0523918	0.825923
PMP2	1.16632	0.0022779	NA
PMP22	1.28777	0.00683371	NA
PMPCA	0.709689	0.0182232	NA
PNCK	1.08969	0.00911162	NA
PNKD	0.796958	0.00683371	NA
PNMA1	1.44998	0.0113895	NA
PNMA2	1.11252	0.00911162	NA
PNMAL1	1.12028	0.0113895	NA
PNMAL2	1.16144	0.0273349	NA
PNPO	0.659688	0.00455581	NA
PNRC1	1.34161	0.00683371	NA
PODN	1.19751	0.0250569	NA
POF1B	0.882571	0.00455581	NA
POLA2	0.730161	0.00911162	NA
POLD1	0.758827	0.0318907	NA
POLD3	0.790312	0.0113895	NA
POLE	0.762942	0.0615034	2.18763
POLK	1.41041	0.0205011	NA
POLQ	0.800187	0.0820046	1.38689
POLR1A	0.6916	0.0432802	NA
POLRMT	0.639856	0.0318907	NA
POM121L8P	1.24994	0	NA
POM121L9P	1.14806	0	NA
POMC	1.13145	0.0182232	NA
POP1	0.709169	0.0501139	1.35762
POPDC2	1.13155	0	NA
POPDC3	1.09626	0.0136674	NA
POSTN	1.22883	0.0432802	NA
POU6F1	1.25651	0.00683371	NA
PPAN	0.633163	0.00911162	NA
PPAP2A	1.40389	0.00683371	NA
PPAP2B	1.30169	0.0022779	NA
PPAP2C	0.863588	0.00683371	NA
PPAPDC3	1.20637	0.0182232	NA
PPEF1	1.13985	0.0159453	NA
PPFIA3	0.729481	0.0364465	NA
PPIH	0.716876	0	NA
PPM1E	1.16042	0.0182232	NA
PPM1G	0.64496	0.00911162	NA
PPM1M	1.26964	0.00911162	NA
PPP1R12A	1.36233	0.00683371	NA
PPP1R12B	1.14866	0.0341686	NA
PPP1R14A	1.17018	0.00683371	NA
PPP1R16A	0.684909	0.0182232	NA
PPP1R1A	1.09699	0.00455581	NA
PPP1R3B	1.35007	0.0136674	NA
PPP1R3C	1.16777	0.00911162	NA
PPP2R3A	1.20887	0.0250569	NA
PPP3CB	1.42782	0.0159453	NA
PRAF2	1.28355	0.0022779	NA
PRCP	1.31356	0.00455581	NA
PRDM12	0.851774	0	NA
PRDM5	1.19686	0.0250569	NA
PRDM6	1.18465	0	NA
PRELP	1.13699	0.00455581	NA
PREX2	1.19637	0.120729	1.00133
PRG4	1.15511	0.0523918	0.595634
PRICKLE1	1.37816	0.047836	NA
PRICKLE2	1.19802	0.0501139	1.72086
PRICKLE3	0.653963	0.0182232	NA
PRIMA1	1.12403	0	NA
PRKAA2	1.11094	0.0250569	NA
PRKACB	1.18061	0.0159453	NA
PRKAR2B	1.17454	0.022779	NA
PRKCB	1.13583	0.022779	NA
PRKCDBP	1.18282	0.00683371	NA
PRKCE	1.29744	0.0364465	NA
PRKCH	1.28975	0.00455581	NA
PRKCZ	0.695742	0.00683371	NA
PRKD1	1.32207	0.0455581	NA
PRKD3	1.30972	0.0182232	NA
PRKG1	1.24495	0.0364465	NA
PRL	1.20056	0	NA
PRMT2	1.81891	0.0205011	NA
PRND	1.15285	0.00911162	NA
PRNP	1.31361	0.0136674	NA
PROK1	1.19784	0	NA
PROS1	1.29496	0.0273349	NA
PRPF3	0.68975	0.022779	NA
PRPH	1.10223	0.0113895	NA
PRPH2	1.26986	0.0182232	NA
PRR15	0.861974	0.0022779	NA
PRR15L	0.822279	0	NA
PRR22	0.774368	0.00683371	NA
PRR5	0.721156	0.0136674	NA
PRR5-ARHGAP8	0.790523	0.00683371	NA
PRRG2	0.811921	0.00455581	NA
PRRG3	1.13796	0.0113895	NA
PRRG4	0.853306	0	NA
PRRT4	1.13372	0	NA
PRRX1	1.16411	0.0182232	NA
PRSS23	1.37559	0.00911162	NA
PRSS3	0.912588	0.00683371	NA
PRSS35	1.15194	0.0182232	NA
PRTG	1.28479	0.0410023	NA
PRUNE2	1.10438	0.070615	1.85038
PSAP	1.29078	0.0182232	NA
PSD	1.10208	0.0410023	NA
PSD3	1.22829	0.0341686	NA
PSD4	0.750191	0.0387244	NA
PSIMCT-1	0.818434	0	NA
psiTPTE22	1.1846	0	NA
PSKH1	1.41674	0.0159453	NA
PSMD12	0.675287	0.0113895	NA
PSPC1	0.582704	0.0318907	NA
PTBP1	0.591273	0.0205011	NA
PTBP2	1.26971	0.00911162	NA
PTCD3	0.682149	0.0136674	NA
PTCH2	1.14954	0.0341686	NA
PTCHD1	1.09031	0.0250569	NA
PTGDR	1.18155	0.0205011	NA
PTGDS	1.1137	0.0022779	NA
PTGER3	1.2259	0.0136674	NA
PTGES2	0.690171	0.00911162	NA
PTGFR	1.22895	0.0159453	NA
PTGIR	1.29064	0.00455581	NA
PTGIS	1.12883	0.0182232	NA
PTGS1	1.24689	0.0341686	NA
PTGS2	1.11726	0.0159453	NA
PTH1R	1.1983	0.0250569	NA
PTHLH	1.13781	0.00911162	NA
PTK6	0.88623	0.0136674	NA
PTPDC1	1.37057	0.0205011	NA
PTPLA	1.13366	0.0136674	NA
PTPLAD2	1.31819	0.00683371	NA
PTPN13	1.16129	0.0569476	1.02357
PTPN21	1.28386	0.0387244	NA
PTPN5	1.18695	0.022779	NA
PTPRB	1.27548	0.0523918	1.20812
PTPRD	1.21104	0.0774487	1.13805
PTPRF	0.822331	0.0455581	NA
PTPRM	1.41956	0.070615	1.04323
PTPRN	1.08084	0.0273349	NA
PTPRQ	1.25695	0	NA
PTPRT	1.08222	0.118451	2.31298
PTRF	1.29749	0.0205011	NA
PTTG1IP	1.62538	0.0113895	NA
PTX3	1.1622	0.00683371	NA
PURG	1.28533	0.0136674	NA
PVALB	1.13956	0.00911162	NA
PVRL1	0.837411	0.00455581	NA
PVT1	0.8252	0	NA
PWWP2B	0.771939	0.0250569	NA
PXDN	1.38381	0.118451	1.17652
PYCR1	0.834186	0.00455581	NA
PYGL	1.13325	0.0273349	NA
PYGM	1.14689	0.0296128	NA
PYGO1	1.27098	0.00911162	NA
PZP	1.31165	0.0683371	0.82406
QKI	1.62371	0.0296128	NA
QPCT	1.09688	0.00911162	NA
QSOX2	0.757845	0.0205011	NA
QTRTD1	0.679873	0.0136674	NA
R3HDML	0.84961	0.0136674	NA
RAB11FIP4	0.701468	0.00911162	NA
RAB17	0.811371	0.0022779	NA
RAB23	1.3001	0.00683371	NA
RAB25	0.838414	0.00455581	NA
RAB27A	1.38864	0.00683371	NA
RAB31	1.37624	0	NA
RAB32	1.18679	0.00455581	NA
RAB34	1.23949	0.0182232	NA
RAB3B	1.13626	0.0136674	NA
RAB3C	1.09511	0.0136674	NA
RAB3IL1	1.24126	0.00683371	NA
RAB40C	0.716401	0.0113895	NA
RAB42	1.17473	0.00911162	NA
RAB6B	1.17718	0.0113895	NA
RAB8B	1.4939	0.0022779	NA
RAB9B	1.20984	0.00455581	NA
RAD18	0.764312	0.0159453	NA
RAD51AP1	0.838593	0.0113895	NA
RAD54L	0.775053	0.0113895	NA
RADIL	1.23783	0.0341686	NA
RAET1K	0.847587	0	NA
RAI14	1.54681	0.0273349	NA
RAI2	1.15544	0.0182232	NA
RALGPS1	0.77971	0.0159453	NA
RAMP1	1.15184	0	NA
RAMP2	1.29812	0.00455581	NA
RAMP3	1.24742	0.00683371	NA
RANBP9	1.48179	0.0182232	NA
RANGAP1	0.526267	0.0250569	NA
RAP1A	1.46464	0.00455581	NA
RAP1GAP2	0.816131	0.0182232	NA
RARB	1.30997	0.0205011	NA
RARRES2	1.17627	0.0022779	NA
RASA4	1.24036	0.00455581	NA
RASAL1	0.918092	0.0250569	NA
RASD1	1.10041	0.00911162	NA
RASD2	1.21041	0.00911162	NA
RASEF	0.902098	0.0113895	NA
RASGEF1C	1.14712	0.0182232	NA
RASGRF2	1.36506	0.0387244	NA
RASGRP2	1.12223	0.0205011	NA
RASGRP3	1.22127	0.0159453	NA
RASGRP4	1.24606	0.0113895	NA
RASIP1	1.28785	0.0159453	NA
RASL12	1.24614	0.00683371	NA
RASSF2	1.2841	0.0113895	NA
RASSF7	0.790094	0.0113895	NA
RASSF8	1.33626	0.00911162	NA
RAVER1	0.547798	0.0113895	NA
RAVER2	0.783446	0.0205011	NA
RBBP8	0.76483	0.0182232	NA
RBCK1	0.721277	0.0159453	NA
RBM10	0.589371	0.0182232	NA
RBM14	0.531683	0.0205011	NA
RBM15	0.629714	0.0250569	NA
RBM24	1.14586	0.00911162	NA
RBM28	0.747452	0.0182232	NA
RBM9	1.59644	0	NA
RBMS1	1.44783	0.0182232	NA
RBMS3	1.31708	0.0205011	NA
RBP4	1.07945	0.00683371	NA
RBP5	1.19541	0.0022779	NA
RBP7	1.19583	0.0022779	NA
RBPMS	1.23791	0.00683371	NA
RBPMS2	1.15908	0.00455581	NA
RCAN1	1.45315	0.00911162	NA
RCAN2	1.19189	0.00455581	NA
RCBTB2	1.34063	0.0136674	NA
RCC2	0.682584	0.0159453	NA
RCCD1	0.708499	0.0022779	NA
RCVRN	1.21963	0.0113895	NA
RDM1	0.865032	0.00683371	NA
RDX	1.33137	0.0113895	NA
RECK	1.46059	0.022779	NA
RECQL4	0.806752	0.0432802	NA
REEP1	1.11753	0.00683371	NA
REEP2	1.10526	0	NA
REEP5	1.39617	0.00911162	NA
RELN	1.11988	0.111617	0.9553
REM1	1.20155	0.00911162	NA
RENBP	1.16124	0.00683371	NA
REPIN1	0.636918	0.0159453	NA
RERG	1.24893	0.00911162	NA
RERGL	1.13342	0	NA
RET	1.09039	0.0387244	NA
RETN	1.14369	0.0022779	NA
REXO2	1.33148	0.0022779	NA
REXO4	0.696634	0.0113895	NA
RFC3	0.780407	0.00911162	NA
RFPL1S	1.18105	0	NA
RFPL4B	1.14719	0.0182232	NA
RFTN1	1.26245	0.0273349	NA
RFTN2	1.41293	0.0136674	NA
RGAG1	1.26159	0.022779	NA
RGAG4	1.22345	0.0273349	NA
RGL1	1.23972	0.0318907	NA
RGMA	1.09917	0.00455581	NA
RGMB	1.24301	0.0136674	NA
RGN	1.07654	0.0022779	NA
RGS1	1.22866	0.00911162	NA
RGS11	1.10994	0.0159453	NA
RGS17	1.1974	0.00911162	NA
RGS18	1.17376	0.0250569	NA
RGS2	1.30977	0.0113895	NA
RGS22	1.19558	0.0523918	2.5279
RGS4	1.25237	0.0182232	NA
RGS5	1.25415	0.0113895	NA
RGS7BP	1.17317	0.00683371	NA
RHBDL3	1.13745	0.0159453	NA
RHOB	1.20191	0.00455581	NA
RHOBTB3	1.22618	0.0113895	NA
RHOJ	1.36012	0.0113895	NA
RHOQ	1.51864	0.00455581	NA
RHOT2	0.689596	0.0159453	NA
RHPN1	0.739878	0.0113895	NA
RIC3	1.12764	0.00911162	NA
RILPL1	1.29573	0.0113895	NA
RIMKLB	1.14287	0.0273349	NA
RIMS1	1.11708	0.095672	1.01528
RIMS2	1.13643	0.109339	2.53796
RIN1	0.816869	0.0159453	NA
RIPPLY2	1.26953	0	NA
RIT1	1.40418	0.00455581	NA
RIT2	1.41238	0.022779	NA
RMI1	0.723371	0.0159453	NA
RNASE1	1.21687	0	NA
RNASE2	1.20211	0.0136674	NA
RNASE3	1.20726	0.0022779	NA
RNASE6	1.14832	0.00455581	NA
RNASEH2A	0.792625	0.0136674	NA
RND2	1.11489	0.00455581	NA
RNF11	1.55439	0.00683371	NA
RNF122	1.26394	0.0136674	NA
RNF126	0.74604	0.0022779	NA
RNF144A	1.42267	0.022779	NA
RNF146	1.57744	0.0113895	NA
RNF150	1.18259	0.0136674	NA
RNF152	1.25994	0.00911162	NA
RNF165	1.22824	0.022779	NA
RNF175	1.19241	0.0205011	NA
RNF180	1.29643	0.0113895	NA
RNF217	1.28184	0.022779	NA
RNF220	0.557715	0.0273349	NA
RNF43	0.824971	0.0888383	1.42804
RNF6	0.704646	0.022779	NA
RNLS	1.19892	0.00683371	NA
ROBO1	1.21856	0.0774487	1.08208
ROBO4	1.30557	0.0296128	NA
ROR1	1.14792	0.0364465	NA
ROR2	1.21444	0.0432802	NA
RORA	1.19249	0.0205011	NA
RORB	1.17397	0.022779	NA
RPH3A	1.19813	0.0318907	NA
RPRM	1.13546	0.0136674	NA
RPS2P32	1.1355	0	NA
RPS6KA1	0.689399	0.0205011	NA
RPS6KA2	1.36724	0.0250569	NA
RPS6KA6	1.0896	0.0455581	NA
RPUSD1	0.76425	0.00455581	NA
RRAD	1.12677	0.00911162	NA
RRAGD	1.22438	0.0136674	NA
RRP12	0.72148	0.0341686	NA
RSPH1	0.878417	0.0159453	NA
RSPO1	1.17737	0.00911162	NA
RSPO3	1.12823	0.00911162	NA
RTKN	0.781562	0.0136674	NA
RTL1	1.12545	0.0159453	NA
RTN1	1.11801	0.0296128	NA
RTN4	1.56655	0.0159453	NA
RTN4R	0.839937	0.0136674	NA
RUNDC3B	1.14574	0.0250569	NA
RUNX1T1	1.20073	0.0341686	NA
RUNX2	1.22652	0.022779	NA
RXRG	1.13476	0.0205011	NA
RYR2	1.10623	0.182232	1.49253
RYR3	1.13591	0.14123	1.35676
S100B	1.16838	0.0022779	NA
S100Z	1.35044	0.00455581	NA
S1PR1	1.36285	0.0113895	NA
S1PR3	1.18063	0.022779	NA
S1PR5	1.21754	0.0113895	NA
SAC3D1	0.704593	0.00911162	NA
SALL2	1.18423	0.0318907	NA
SAMD1	0.603844	0.00911162	NA
SAMD10	0.808442	0.0022779	NA
SAMD11	1.15004	0.00683371	NA
SAMD12	0.846078	0.0022779	NA
SAMD14	1.16791	0.0022779	NA
SAMD4A	1.24654	0.0159453	NA
SAPS1	0.71626	0	NA
SART3	0.520034	0.0318907	NA
SASH1	1.30408	0.0205011	NA
SASS6	0.736875	0.0250569	NA
SATB1	1.19139	0.0387244	NA
SCARA3	1.12575	0.0205011	NA
SCARA5	1.07799	0.0250569	NA
SCARF2	1.15985	0.00911162	NA
SCARNA12	0.781445	0	NA
SCG2	1.14187	0.022779	NA
SCG5	1.15079	0.00683371	NA
SCHIP1	1.34211	0	NA
SCLY	0.703926	0.00455581	NA
SCN11A	1.17876	0.0797267	1.3081
SCN1A	1.17762	0.0637813	1.78638
SCN1B	1.21237	0.0022779	NA
SCN2B	1.17435	0.0113895	NA
SCN3B	1.1197	0.00683371	NA
SCN4A	1.17705	0.0615034	1.83767
SCN4B	1.2069	0.00455581	NA
SCN7A	1.11004	0.0364465	NA
SCN9A	1.13969	0.0842825	1.51908
SCRG1	1.08708	0.0022779	NA
SCRIB	0.772365	0.047836	NA
SCUBE2	1.16768	0.047836	NA
SDC2	1.49368	0.0113895	NA
SDCBP	1.42808	0.0136674	NA
SDPR	1.2061	0.022779	NA
SEC16B	0.841409	0.0113895	NA
SEC22C	1.64182	0.00683371	NA
SEC23A	1.66695	0.0205011	NA
SEC23B	0.744263	0.0296128	NA
SEC31A	1.64702	0.0341686	NA
SELE	1.12446	0.0136674	NA
SELL	1.15727	0.00911162	NA
SELM	1.14131	0	NA
SELP	1.1882	0.0250569	NA
SELPLG	1.18978	0.0182232	NA
SEMA3C	1.16807	0.0182232	NA
SEMA3D	1.09386	0.0387244	NA
SEMA3E	1.08171	0.0432802	NA
SEMA4C	1.35055	0.0205011	NA
SEMA4G	0.859188	0.00911162	NA
SEMA5B	1.16493	0.0546697	1.35439
SEMA6A	1.14763	0.0455581	NA
SEMA6B	1.20358	0.0136674	NA
SEMA6C	1.17125	0.0250569	NA
SEMA6D	1.15323	0.0523918	1.69463
SENP7	1.25191	0.0296128	NA
SEPP1	1.17253	0.0022779	NA
2022-09-04	1.42428	0.0136674	NA
2022-09-05	1.18642	0.00683371	NA
2022-09-07	1.77008	0.00683371	NA
SERINC1	1.98378	0.0113895	NA
SERPINA3	1.07111	0.0113895	NA
SERPINA5	1.11312	0.0159453	NA
SERPINE1	1.26482	0.0136674	NA
SERPINE2	1.20401	0.0205011	NA
SERPINF1	1.27102	0.00455581	NA
SERPING1	1.16474	0.0182232	NA
SETBP1	1.23735	0.0888383	1.09183
SETD7	1.33867	0.00455581	NA
SEZ6L	1.12334	0.0205011	NA
SF3B2	0.548306	0.0296128	NA
SFN	0.892107	0.0022779	NA
SFRP1	1.12295	0.0159453	NA
SFRP2	1.09662	0.0136674	NA
SFRP4	1.10464	0.0159453	NA
SFRS1	0.613095	0	NA
SFRS13B	1.11805	0	NA
SGCA	1.09775	0.0159453	NA
SGCB	1.3996	0.00911162	NA
SGCD	1.24186	0.00911162	NA
SGCE	1.3292	0.0159453	NA
SGCG	1.18575	0.0159453	NA
SGEF	1.1382	0	NA
SGIP1	1.19316	0.0341686	NA
SGK269	1.40599	0	NA
SGOL1	0.836523	0.022779	NA
SGPP2	0.859463	0.00455581	NA
SGTA	0.626114	0	NA
SGTB	1.4597	0.00455581	NA
SH2D3C	1.24995	0.0205011	NA
SH2D4A	0.850789	0.00911162	NA
SH3BGR	1.14028	0.00683371	NA
SH3BGRL	1.32856	0.00683371	NA
SH3BP1	0.725771	0.0113895	NA
SH3GLB2	0.70186	0.0136674	NA
SH3PXD2B	1.25119	0.0273349	NA
SH3RF3	1.21628	0.0136674	NA
SH3YL1	0.840441	0.0113895	NA
SHC2	1.16389	0.00455581	NA
SHC4	1.19603	0.0159453	NA
SHE	1.30661	0.00911162	NA
SHISA2	1.14456	0.0159453	NA
SHISA3	1.10617	0.00683371	NA
SHMT1	0.76109	0.0022779	NA
SHOX2	1.1168	0.0113895	NA
SHQ1	0.627074	0.0159453	NA
SIAH3	1.19742	0.0159453	NA
SIGLEC5	1.14985	0.0250569	NA
SIGLEC6	1.20486	0.0205011	NA
SIGLEC8	1.10358	0.0159453	NA
SIGLECP3	1.17132	0	NA
SIK1	1.16365	0.0113895	NA
SIK2	1.29868	0.0296128	NA
SIM2	0.818584	0.00683371	NA
SIPA1L2	1.23066	0.0751708	1.90312
SIRPB2	1.18442	0.00683371	NA
SIRT7	0.665822	0.00911162	NA
SIX2	1.07531	0.0159453	NA
SKA1	0.818914	0	NA
SKA3	0.808663	0.00683371	NA
SKIL	1.19172	0.0182232	NA
SKP2	0.78781	0.0136674	NA
SLC11A2	0.737373	0.0182232	NA
SLC12A4	1.30902	0.0250569	NA
SLC12A7	0.713028	0.0569476	1.62539
SLC16A12	1.11909	0.00683371	NA
SLC16A13	0.832896	0.00683371	NA
SLC16A7	1.23099	0.00911162	NA
SLC17A7	1.19445	0.0182232	NA
SLC18A2	1.17463	0.0182232	NA
SLC18A3	1.12694	0.0318907	NA
SLC1A5	0.813993	0.00911162	NA
SLC1A7	1.13982	0.0136674	NA
SLC22A16	1.34287	0.0318907	NA
SLC22A17	1.25567	0.0159453	NA
SLC22A2	1.27136	0.0113895	NA
SLC22A3	1.08674	0.0159453	NA
SLC22A5	0.694792	0.00455581	NA
SLC23A3	0.877762	0.0113895	NA
SLC24A3	1.24463	0.0182232	NA
SLC24A4	1.18212	0.0250569	NA
SLC25A15	0.647873	0.00455581	NA
SLC25A22	0.742869	0.00683371	NA
SLC25A33	0.758226	0.00683371	NA
SLC26A10	1.16128	0.0113895	NA
SLC26A6	0.761476	0.0159453	NA
SLC27A2	0.884415	0.0205011	NA
SLC27A6	1.10079	0.022779	NA
SLC29A1	1.24031	0.00683371	NA
SLC29A2	0.794739	0.0182232	NA
SLC2A14	1.1412	0.0159453	NA
SLC2A3	1.30147	0.0250569	NA
SLC2A4	1.09385	0.0113895	NA
SLC30A4	1.21632	0.0136674	NA
SLC30A8	1.0894	0.0250569	NA
SLC31A1	0.778841	0.0022779	NA
SLC35A2	0.727655	0.00683371	NA
SLC35A3	0.795597	0.0136674	NA
SLC35B4	1.55027	0.00683371	NA
SLC35F1	1.17633	0.0136674	NA
SLC36A1	1.35328	0.0182232	NA
SLC36A4	1.18363	0.0182232	NA
SLC37A1	0.816343	0.00683371	NA
SLC37A2	1.19495	0.0136674	NA
SLC45A1	1.23509	0.0273349	NA
SLC45A4	0.788304	0.047836	NA
SLC4A11	0.906514	0.047836	NA
SLC4A7	1.27085	0.0205011	NA
SLC5A10	0.806709	0.0182232	NA
SLC5A6	0.691226	0.0341686	NA
SLC5A7	1.13899	0.022779	NA
SLC6A14	0.943656	0.0159453	NA
SLC6A15	1.11018	0.0432802	NA
SLC7A1	0.749564	0.0182232	NA
SLC7A10	1.07377	0.0136674	NA
SLC7A14	1.11919	0.0341686	NA
SLC7A2	1.18277	0.0250569	NA
SLC7A3	1.214	0.0159453	NA
SLC8A1	1.27635	0.0410023	NA
SLC8A3	1.22037	0.0318907	NA
SLC9A3R2	1.35469	0.0022779	NA
SLC9A9	1.25796	0.0136674	NA
SLCO1C1	1.23989	0.0387244	NA
SLCO2A1	1.29135	0.0159453	NA
SLCO4A1	0.83682	0.0182232	NA
SLCO4C1	1.10855	0.0273349	NA
SLIT2	1.15685	0.0842825	1.65248
SLIT3	1.1944	0.0523918	1.57092
SLITRK2	1.19311	0.0660592	1.16573
SLITRK3	1.1503	0.022779	NA
SLITRK4	1.22961	0.0296128	NA
SLITRK5	1.10898	0.100228	1.06679
SLN	1.1096	0.0022779	NA
SMAD9	1.10249	0.0250569	NA
SMARCA1	1.24535	0.022779	NA
SMARCA4	0.684624	0.0569476	2.71367
SMARCD2	0.545634	0.0159453	NA
SMARCD3	1.31053	0.00683371	NA
SMC1A	0.673078	0.0159453	NA
SMC2	0.767523	0.047836	NA
SMCR7L	0.617828	0	NA
SMO	1.18367	0.0387244	NA
SMOC2	1.13474	0.0273349	NA
SMPD1	1.31206	0.0182232	NA
SMPD3	0.855541	0.0182232	NA
SMTN	1.14685	0.0341686	NA
SMTNL2	1.08164	0.00911162	NA
SMYD1	1.07142	0.0182232	NA
SNAI1	1.2433	0.0113895	NA
SNAI2	1.25388	0.0273349	NA
SNAP25	1.11562	0.00455581	NA
SNAP91	1.12541	0.0113895	NA
SNAPC4	0.618025	0.047836	NA
SNCA	1.22031	0.0022779	NA
SNCAIP	1.10591	0.0318907	NA
SNCB	1.2004	0.00455581	NA
SNCG	1.18655	0	NA
SNHG1	0.822202	0	NA
SNHG3	0.836985	0	NA
SNHG4	0.811998	0	NA
SNORA76	0.785103	0	NA
SNORD116-20	1.13018	0	NA
SNORD116-4	1.07748	0	NA
SNRK	1.48278	0.0182232	NA
SNRPN	1.25276	0.0250569	NA
SNX18	1.45391	0.0136674	NA
SNX29	1.48305	0.0387244	NA
SOBP	1.14327	0.0318907	NA
SOCS2	1.2909	0.0022779	NA
SOCS3	1.28082	0.00683371	NA
SOCS5	1.46234	0.0159453	NA
SOD3	1.13339	0.0022779	NA
SOHLH2	1.07475	0.0387244	NA
SOLH	0.690657	0	NA
SORBS1	1.09935	0.0296128	NA
SORCS1	1.14214	0.0728929	1.33419
SORCS2	1.21691	0.022779	NA
SORCS3	1.14377	0.0683371	1.19622
SOX10	1.08121	0.0159453	NA
SOX17	1.26836	0.022779	NA
SOX18	1.21852	0.00455581	NA
SOX3	1.2805	0.0205011	NA
SOX5	1.19509	0.0410023	NA
SOX7	1.17953	0.0546697	1.32912
SOX9	0.762217	0.0341686	NA
SP5	0.918803	0.00911162	NA
SPAG1	0.834645	0.0318907	NA
SPAG7	1.40389	0.0022779	NA
SPARC	1.36537	0.0159453	NA
SPARCL1	1.2527	0.0159453	NA
SPATA2	0.736169	0.0205011	NA
SPATA22	1.24721	0.00911162	NA
SPATA4	1.24738	0.0136674	NA
SPATA8	1.3376	0.00455581	NA
SPC25	0.792635	0.0022779	NA
SPESP1	1.14211	0.00911162	NA
SPG20	1.19993	0.0546697	1.75515
SPHKAP	1.17852	0.0615034	1.65316
SPIN1	1.62139	0.0022779	NA
SPIN2A	1.23717	0.00911162	NA
SPIRE1	1.27646	0.0159453	NA
SPOCK1	1.14427	0.0296128	NA
SPON1	1.17952	0	NA
SPON2	1.1764	0.0113895	NA
SPR	0.78409	0.00455581	NA
SPRED1	1.59932	0.0273349	NA
SPRY1	1.57337	0.00455581	NA
SPSB1	1.28687	0.00683371	NA
SPSB4	1.25927	0.0136674	NA
SRGN	1.18616	0.00683371	NA
SRL	1.14477	0.0159453	NA
SRPX	1.20053	0.0113895	NA
SRPX2	1.30833	0.0113895	NA
SRRM1	0.706194	0.0364465	NA
SRRM4	1.22262	0.0364465	NA
SRRT	0.478628	0.0318907	NA
SSBP2	1.32533	0.00911162	NA
SSC5D	1.19239	0	NA
SSPN	1.27879	0.0022779	NA
SSRP1	0.695543	0.0136674	NA
ST14	0.732746	0.0182232	NA
ST3GAL3	1.29701	0.00683371	NA
ST3GAL4	1.16781	0.0136674	NA
ST3GAL5	1.23437	0.00455581	NA
ST3GAL6	1.34178	0.0136674	NA
ST6GAL2	1.09448	0.047836	NA
ST6GALNAC3	1.35492	0.0136674	NA
ST6GALNAC5	1.19458	0.0159453	NA
ST6GALNAC6	1.32439	0.0113895	NA
ST8SIA1	1.2404	0.0341686	NA
ST8SIA2	1.14333	0.0136674	NA
ST8SIA4	1.2654	0.0296128	NA
ST8SIA6	1.23588	0.022779	NA
STAB1	1.29208	0.0820046	0.996336
STAB2	1.16532	0.0774487	0.947789
STAC	1.16109	0.0113895	NA
STAC2	1.12306	0.00683371	NA
STAP1	1.08952	0.00683371	NA
STAP2	0.792729	0.00455581	NA
STARD8	1.38667	0.0273349	NA
STAT5B	1.45235	0.0364465	NA
STC1	1.32783	0.00683371	NA
STEAP4	1.20437	0.0136674	NA
STIL	0.77268	0.0159453	NA
STK11IP	0.571134	0.0205011	NA
STK17A	1.49837	0.00683371	NA
STK32A	1.18564	0.0136674	NA
STK32B	1.16295	0.0205011	NA
STK36	0.782351	0.0250569	NA
STL	1.19998	0	NA
STMN2	1.1019	0.00455581	NA
STMN4	1.23516	0.0113895	NA
STOM	1.447	0	NA
STON1	1.2252	0	NA
STON1-GTF2A1L	1.08028	0.0250569	NA
STRA13	0.824156	0	NA
STRBP	0.720147	0.00911162	NA
STX2	1.34131	0.0205011	NA
STXBP2	0.78953	0.0182232	NA
SUGT1	0.727892	0.00683371	NA
SULF1	1.13247	0.0683371	2.42495
SULT1C4	1.1549	0.00911162	NA
SULT2B1	0.917578	0.0022779	NA
SUPV3L1	0.67223	0.00683371	NA
SURF6	0.609267	0.0136674	NA
SUSD5	1.20747	0.0159453	NA
SUV420H2	0.710475	0.0136674	NA
SV2A	1.17466	0.0455581	NA
SV2B	1.20097	0.0182232	NA
SVEP1	1.2326	0.0728929	1.90525
SVIL	1.20124	0.070615	1.81926
SWAP70	1.34537	0.0113895	NA
SYCE1	1.12222	0.0022779	NA
SYCE2	0.855439	0.00455581	NA
SYDE1	1.3607	0.0205011	NA
SYN1	1.22994	0.0136674	NA
SYN2	1.09762	0	NA
SYN3	1.10205	0.0205011	NA
SYNC	1.13548	0.00455581	NA
SYNE1	1.19522	0.252847	1.00708
SYNGR1	1.12783	0.0022779	NA
SYNM	1.0827	0.0341686	NA
SYNPO	1.21641	0.0296128	NA
SYNPO2	1.10837	0.0318907	NA
SYPL2	1.20725	0.0022779	NA
SYT11	1.23466	0.0136674	NA
SYT14	1.14401	0.0113895	NA
SYT15	1.22308	0.0205011	NA
SYT3	1.15167	0.0318907	NA
SYT4	1.18158	0.0318907	NA
SYT6	1.26404	0.0182232	NA
SYT9	1.15512	0.0205011	NA
TAB2	1.53467	0.0113895	NA
TAC1	1.09798	0.00455581	NA
TACC1	1.39484	0.0136674	NA
TACC3	0.79148	0.0205011	NA
TACR1	1.19669	0.00911162	NA
TACR2	1.08731	0.00455581	NA
TAF5	0.736149	0.0022779	NA
TAGAP	1.13287	0.0113895	NA
TAGLN	1.1706	0.0022779	NA
TAL1	1.2754	0.0136674	NA
TANC2	1.15931	0.0387244	NA
TARS2	0.681147	0.0296128	NA
TBC1D19	1.30024	0.00911162	NA
TBC1D9	1.27935	0.0318907	NA
TBCEL	1.26269	0.0205011	NA
TBRG4	0.736965	0.0159453	NA
TBX18	1.14779	0.0364465	NA
TBXA2R	1.22956	0.022779	NA
TCEA2	1.16209	0.00911162	NA
TCEAL2	1.09968	0.0113895	NA
TCEAL3	1.17429	0.00683371	NA
TCEAL4	1.27715	0.00455581	NA
TCEAL5	1.27491	0.0136674	NA
TCEAL7	1.37584	0.00455581	NA
TCF15	1.16145	0	NA
TCF19	0.785416	0.0136674	NA
TCF20	0.565785	0.0387244	NA
TCF21	1.19281	0.0182232	NA
TCF23	1.17151	0.00455581	NA
TCF3	0.672118	0.0182232	NA
TCF4	1.42534	0.0250569	NA
TCF7L1	1.27998	0.0159453	NA
TCN2	1.26632	0.0159453	NA
TCP11L2	1.19399	0.00911162	NA
TCTEX1D1	1.38364	0.00455581	NA
TCTN1	1.32865	0.00455581	NA
TDRD1	1.10642	0.0318907	NA
TDRD10	1.19131	0.0182232	NA
TDRD9	1.0811	0.0182232	NA
TEAD1	1.29145	0.0022779	NA
TECPR2	1.42443	0.0318907	NA
TECR	0.710499	0.00911162	NA
TECTA	1.24156	0.0933941	2.57343
TEK	1.34221	0.0410023	NA
TELO2	0.637004	0.0182232	NA
TENC1	1.27471	0.0455581	NA
TERF2IP	1.5918	0.0113895	NA
TET1	1.23424	0.0501139	0.806024
TF	1.08627	0.0318907	NA
TFAP4	0.691426	0.0318907	NA
TFDP1	0.669072	0.0136674	NA
TFPI	1.25523	0.0113895	NA
TFPI2	1.14613	0.0136674	NA
TGDS	0.739932	0.0113895	NA
TGFB1	1.35075	0.00683371	NA
TGFB1I1	1.25273	0.0113895	NA
TGFB2	1.27985	0.0159453	NA
TGFB3	1.23214	0.0159453	NA
TGFBI	1.16745	0.0205011	NA
TGFBR1	1.52465	0.0273349	NA
TGFBR2	1.28717	0.0410023	NA
THAP2	1.28722	0.00911162	NA
THBD	1.34487	0.00683371	NA
THBS1	1.28424	0.0387244	NA
THBS2	1.12585	0.0410023	NA
THBS3	1.32121	0.0296128	NA
THBS4	1.07843	0.0364465	NA
THOC4	0.72222	0	NA
THOP1	0.659884	0.0159453	NA
THPO	1.12552	0.0159453	NA
THRSP	1.13633	0.0022779	NA
THSD1	1.25773	0.0546697	4.26996
THSD1P1	0.82751	0	NA
THSD7A	1.31745	0.0660592	1.18667
THSD7B	1.14549	0.0842825	1.23239
THY1	1.27087	0.0022779	NA
TIAM1	1.14963	0.0797267	1.10562
TICAM2	1.19287	0	NA
TIE1	1.33177	0.0615034	0.832988
TIGD3	0.832447	0.0136674	NA
TIGD5	0.803864	0.00683371	NA
TIMD4	1.12008	0.0136674	NA
TIMELESS	0.78198	0.0364465	NA
TIMM44	0.721329	0.0159453	NA
TIMM8A	0.689133	0.0022779	NA
TIMP1	1.20887	0.0022779	NA
TIMP2	1.37817	0.00455581	NA
TIMP3	1.21976	0.0250569	NA
TJP2	0.7649	0.0296128	NA
TJP3	0.832126	0.0296128	NA
TK1	0.798255	0	NA
TLL1	1.22112	0.0546697	1.15145
TLR1	1.20802	0.0182232	NA
TLR4	1.20812	0.0637813	1.42472
TLR6	1.14877	0.0136674	NA
TLR7	1.21697	0.0159453	NA
TM4SF18	1.35972	0.0022779	NA
TM6SF1	1.38047	0.0273349	NA
TMC3	1.19286	0.0341686	NA
TMC4	0.796578	0.00911162	NA
TMCC2	1.27918	0.0341686	NA
TMEFF1	1.28359	0.0022779	NA
TMEFF2	1.15705	0.0182232	NA
TMEM100	1.15116	0.0159453	NA
TMEM102	0.702983	0.00683371	NA
TMEM108	1.24781	0.00911162	NA
TMEM119	1.19202	0.00911162	NA
TMEM121	1.15228	0.00683371	NA
TMEM125	0.819037	0.00683371	NA
TMEM130	1.10942	0.00455581	NA
TMEM132C	1.11211	0.0022779	NA
TMEM132E	1.19381	0.047836	NA
TMEM136	1.19608	0.00683371	NA
TMEM164	0.769174	0.0022779	NA
TMEM170B	1.2688	0.0022779	NA
TMEM178	1.13208	0	NA
TMEM180	0.735838	0.0159453	NA
TMEM191A	0.804697	0	NA
TMEM196	1.19546	0.0113895	NA
TMEM200A	1.18087	0.0250569	NA
TMEM200B	1.2219	0.00455581	NA
TMEM201	0.684299	0.00911162	NA
TMEM204	1.27898	0.00911162	NA
TMEM22	1.18448	0	NA
TMEM233	1.31854	0	NA
TMEM26	1.24105	0.0136674	NA
TMEM35	1.12074	0.00455581	NA
TMEM43	1.49599	0.0113895	NA
TMEM45A	1.21626	0.0022779	NA
TMEM45B	0.848609	0.00911162	NA
TMEM47	1.25255	0.00911162	NA
TMEM48	0.780987	0	NA
TMEM53	0.718968	0.0113895	NA
TMEM55A	1.40015	0.00455581	NA
TMEM59L	1.13717	0.00683371	NA
TMEM63A	0.697491	0.0273349	NA
TMEM71	1.25705	0.00683371	NA
TMEM74	1.2018	0.0159453	NA
TMEM88	1.20896	0.00455581	NA
TMEM90B	1.13122	0	NA
TMEM91	1.3079	0.0182232	NA
TMOD1	1.223	0.00683371	NA
TMOD2	1.25476	0.00455581	NA
TMPRSS4	0.872118	0.00911162	NA
TMSB15A	1.17073	0	NA
TMSB15B	1.14027	0.00455581	NA
TMSL3	1.28442	0	NA
TMTC1	1.26885	0.0273349	NA
TNC	1.16288	0.0523918	1.18011
TNFAIP8L3	1.27634	0.00455581	NA
TNFSF12	1.2474	0	NA
TNFSF4	1.15494	0.0022779	NA
TNFSF8	1.13739	0.0113895	NA
TNK1	0.720249	0.00911162	NA
TNMD	1.19424	0.0022779	NA
TNN	1.16824	0.0660592	1.44079
TNS1	1.17046	0.070615	1.49127
TNXB	1.14526	0.0911162	1.31976
TOE1	0.700762	0.00683371	NA
TOMM34	0.776775	0.00683371	NA
TOP2A	0.8459	0.0341686	NA
TOR1AIP1	1.64127	0.0182232	NA
TOX2	1.19058	0.0205011	NA
TPH2	1.32663	0.0273349	NA
TPM1	1.19338	0.00683371	NA
TPM2	1.16215	0.0022779	NA
TPP1	1.53442	0.0159453	NA
TPRN	0.752032	0.0136674	NA
TPSAB1	1.12292	0.00683371	NA
TPSB2	1.10467	0	NA
TPSD1	1.08277	0.00911162	NA
TPST1	1.28629	0.00683371	NA
TRABD	0.707661	0.0182232	NA
TRAF2	0.548964	0.0113895	NA
TRAF4	0.730644	0.0113895	NA
TRAM1L1	1.14457	0.0250569	NA
TRAM2	1.39576	0.00683371	NA
TRAP1	0.731927	0.0273349	NA
TREML4	1.26623	0.00455581	NA
TRIL	1.14227	0	NA
TRIM10	0.878829	0.00911162	NA
TRIM11	0.628116	0.00683371	NA
TRIM14	0.774561	0.00911162	NA
TRIM15	0.8844	0.00455581	NA
TRIM23	1.51876	0.0182232	NA
TRIM25	0.653553	0.0136674	NA
TRIM26	0.485503	0.0250569	NA
TRIM31	0.923594	0.0205011	NA
TRIM50	1.09636	0.00683371	NA
TRIM55	1.17308	0.022779	NA
TRIM58	1.11303	0.0182232	NA
TRIM6	1.26056	0.022779	NA
TRIM61	1.20847	0.00683371	NA
TRIM9	1.17225	0.047836	NA
TRMT1	0.605624	0.0182232	NA
TRMT6	0.751318	0.0113895	NA
TRMU	0.659247	0	NA
TRO	1.28832	0.0387244	NA
TRPC1	1.23784	0.0250569	NA
TRPC3	1.17864	0.0364465	NA
TRPC4	1.2292	0.0455581	NA
TRPC6	1.26147	0.047836	NA
TRPM6	1.07941	0.0455581	NA
TRPS1	1.15176	0.100228	1.27822
TSC22D3	1.22653	0.0113895	NA
TSEN54	0.601461	0.00683371	NA
TSHZ3	1.29979	0.0683371	1.31457
TSKS	1.25343	0.022779	NA
TSLP	1.11398	0.0022779	NA
TSNARE1	0.784441	0.0182232	NA
TSPAN11	1.14197	0.0113895	NA
TSPAN18	1.2601	0.00683371	NA
TSPAN2	1.1544	0.0022779	NA
TSPAN4	1.23763	0.0113895	NA
TSPAN5	1.14105	0.0182232	NA
TSPAN7	1.16245	0.00683371	NA
TSPAN9	1.2288	0.00683371	NA
TSPO	0.797535	0.0022779	NA
TSPYL3	1.12574	0	NA
TSPYL4	1.52317	0.00455581	NA
TSPYL5	1.11134	0.0296128	NA
TSSC1	0.665588	0.00911162	NA
TSSK6	0.772014	0.0136674	NA
TST	0.845563	0	NA
TTC12	0.801582	0.0296128	NA
TTC28	1.28379	0	NA
TTC38	0.763687	0.0022779	NA
TTC4	0.623406	0.00911162	NA
TTC7B	1.32388	0.0296128	NA
TTF2	0.638294	0.0410023	NA
TTLL12	0.781008	0.0113895	NA
TTLL13	0.841557	0.0205011	NA
TTLL4	0.71737	0.0296128	NA
TTYH2	1.22438	0.0136674	NA
TUB	1.1992	0.0113895	NA
TUBA1A	1.41582	0.0113895	NA
TUBB2C	0.741476	0	NA
TUBB4	1.14337	0	NA
TUBB6	1.39609	0.0250569	NA
TUBG2	1.28421	0.0113895	NA
TULP3	1.53084	0.0136674	NA
TUSC3	1.22193	0.0501139	1.20584
TUSC5	1.12364	0.00683371	NA
TUT1	0.679149	0.0205011	NA
TWIST2	1.15602	0	NA
TWSG1	1.40637	0	NA
TXLNB	1.14415	0.022779	NA
TXNDC15	1.50444	0.0022779	NA
TXNDC2	1.22989	0.0159453	NA
TXNIP	1.18022	0.00455581	NA
UBE2B	1.65369	0	NA
UBE2E2	1.25982	0.00455581	NA
UBE2O	0.689206	0.0341686	NA
UBE2Q2	1.46471	0.0113895	NA
UBE2QL1	1.14093	0	NA
UBE2T	0.792712	0.00455581	NA
UBTD2	1.54278	0.00911162	NA
UBXN11	0.71423	0.00683371	NA
UCHL1	1.11326	0.00683371	NA
UCK2	0.746467	0.0022779	NA
UFM1	0.658143	0.0022779	NA
UHRF1	0.781405	0	NA
UNC13C	1.11157	0.0979499	1.376
UNC5C	1.14093	0.0523918	1.32406
UNC80	1.15929	0.0159453	NA
UNG	0.754879	0.00455581	NA
USHBP1	1.17645	0.0159453	NA
USP1	0.676999	0.0113895	NA
USP11	1.37243	0.0205011	NA
USP43	0.857098	0.0182232	NA
USP44	1.23494	0.0250569	NA
USP51	1.32604	0.0273349	NA
UST	1.11206	0.0273349	NA
UTRN	1.23781	0.0842825	2.38218
UVRAG	1.4388	0.0205011	NA
VARS2	0.666044	0.0341686	NA
VASH2	1.19997	0.00455581	NA
VASN	1.22914	0.0136674	NA
VAT1	1.40458	0.00683371	NA
VAX2	1.11968	0.00911162	NA
VCAM1	1.22117	0.0205011	NA
VCAN	1.3355	0.0774487	1.18405
VCL	1.33505	0.0182232	NA
VEGFB	1.5001	0.00455581	NA
VEGFC	1.37802	0.0318907	NA
VGLL3	1.29097	0.0250569	NA
VIM	1.5408	0.0250569	NA
VIP	1.07697	0.0159453	NA
VIPR2	1.12251	0.0136674	NA
VKORC1	1.37694	0.0022779	NA
VLDLR	1.13727	0.0182232	NA
VPS36	0.726188	0.00683371	NA
VSIG4	1.14764	0.0136674	NA
VSTM2L	1.11696	0.00911162	NA
VSX2	1.2951	0.00683371	NA
VTI1A	0.625264	0.00683371	NA
VWC2	1.18473	0.0113895	NA
VWF	1.3635	0.070615	3.01781
WASF1	1.1887	0.0136674	NA
WASF3	1.11423	0.0341686	NA
WBP5	1.24534	0.00455581	NA
WBSCR17	1.17606	0.0660592	1.3213
WDFY3	1.34011	0.095672	1.2197
WDR17	1.1576	0.0387244	NA
WDR34	0.754267	0.00911162	NA
WDR4	0.690273	0	NA
WDR47	1.41886	0.0501139	1.1764
WDR5	0.652089	0.0136674	NA
WDR62	0.790042	0.0523918	1.68144
WDR67	0.764768	0	NA
WDR8	0.67779	0	NA
WDR86	1.15516	0.00911162	NA
WDR90	0.776477	0.0501139	1.2584
WFIKKN2	1.17515	0.0410023	NA
WHAMML1	1.21123	0	NA
WHAMML2	1.22142	0	NA
WHSC1	0.711824	0.0523918	1.16514
WIPF1	1.26168	0.0250569	NA
WISP1	1.16421	0.0410023	NA
WISP2	1.10487	0.0159453	NA
WIT1	1.12942	0	NA
WLS	1.26479	0.0159453	NA
WNK3	1.19185	0.0364465	NA
WNT9A	1.13949	0.0159453	NA
WNT9B	1.27759	0.0113895	NA
WSCD1	1.15286	0.022779	NA
WSCD2	1.07664	0.0296128	NA
WWC1	0.763774	0.0341686	NA
WWC3	1.23201	0.0501139	0.938307
WWTR1	1.2119	0.00455581	NA
XG	1.10614	0.0022779	NA
XKR4	1.1252	0.0432802	NA
XKR5	1.20859	0	NA
XKRX	0.880784	0.0205011	NA
XRCC2	0.820082	0.0113895	NA
YARS	0.669093	0.022779	NA
YIPF5	1.50577	0.00683371	NA
YJEFN3	0.867455	0.00455581	NA
YPEL4	1.27483	0.00455581	NA
YPEL5	1.65405	0	NA
ZAK	1.16167	0	NA
ZBTB10	1.21851	0.00683371	NA
ZBTB16	1.09539	0.0410023	NA
ZBTB20	1.19366	0.102506	1.1045
ZBTB7B	0.627983	0.0182232	NA
ZC3H12C	1.18975	0.0182232	NA
ZC3H6	1.32339	0.0341686	NA
ZCCHC12	1.11977	0.00911162	NA
ZCCHC24	1.28244	0.00455581	NA
ZCCHC5	1.14479	0.0205011	NA
ZCWPW2	1.18449	0.0159453	NA
ZDBF2	1.17491	0.0660592	1.03545
ZDHHC15	1.21254	0.0136674	NA
ZDHHC19	1.24718	0.00911162	NA
ZDHHC23	0.778431	0.00683371	NA
ZDHHC9	0.739641	0.00455581	NA
ZEB1	1.3333	0.0341686	NA
ZEB2	1.30292	0.0546697	0.646213
ZFAND2B	0.624604	0.0022779	NA
ZFHX3	1.29619	0.095672	1.37637
ZFHX4	1.21044	0.179954	1.43708
ZFP28	1.19476	0.0273349	NA
ZFP36	1.28188	0.00911162	NA
ZFP82	1.19765	0.022779	NA
ZFP92	1.17346	0.0022779	NA
ZFPM2	1.30746	0.0501139	1.89566
ZFYVE1	1.47503	0.0182232	NA
ZFYVE27	0.577126	0.00683371	NA
ZHX2	1.30363	0.0364465	NA
ZIK1	1.15677	0.00683371	NA
ZMAT4	1.27057	0.0113895	NA
ZNF134	1.14487	0.00683371	NA
ZNF135	1.21692	0.022779	NA
ZNF154	1.18985	0.0113895	NA
ZNF157	1.25004	0.0136674	NA
ZNF167	1.19754	0	NA
ZNF20	0.725073	0.0113895	NA
ZNF202	0.671274	0.00683371	NA
ZNF208	1.11454	0.0774487	0.908002
ZNF229	1.13589	0.022779	NA
ZNF25	1.27213	0.00455581	NA
ZNF282	0.580973	0.0205011	NA
ZNF285	1.12105	0.0159453	NA
ZNF287	1.24581	0.0250569	NA
ZNF296	0.789287	0.0205011	NA
ZNF331	1.24585	0.0250569	NA
ZNF334	1.08846	0.0318907	NA
ZNF354C	1.17189	0.0182232	NA
ZNF362	1.3887	0.0159453	NA
ZNF365	1.14479	0.0159453	NA
ZNF366	1.16904	0.0455581	NA
ZNF367	0.740744	0.0113895	NA
ZNF382	1.17293	0.022779	NA
ZNF385B	1.10131	0.0159453	NA
ZNF385D	1.17839	0.0364465	NA
ZNF408	0.641501	0.022779	NA
ZNF415	1.12806	0.0136674	NA
ZNF423	1.2322	0.047836	NA
ZNF434	0.652286	0	NA
ZNF436	1.37026	0.00455581	NA
ZNF471	1.16773	0.0205011	NA
ZNF474	1.25548	0.0113895	NA
ZNF483	1.1463	0.0159453	NA
ZNF521	1.37367	0.0797267	1.19232
ZNF528	1.16434	0.0159453	NA
ZNF532	1.23325	0.0341686	NA
ZNF536	1.10165	0.0911162	1.24094
ZNF541	1.11279	0	NA
ZNF542	1.24557	0	NA
ZNF549	1.13603	0.0318907	NA
ZNF568	1.14688	0.0455581	NA
ZNF582	1.1972	0.0182232	NA
ZNF583	1.21261	0.0113895	NA
ZNF585B	1.18183	0.0159453	NA
ZNF615	1.17159	0.0273349	NA
ZNF626	1.17835	0.0364465	NA
ZNF649	1.16317	0.00911162	NA
ZNF660	1.20125	0.00683371	NA
ZNF662	1.20623	0.00455581	NA
ZNF667	1.19449	0.0455581	NA
ZNF677	1.22336	0.0296128	NA
ZNF692	0.649409	0.0182232	NA
ZNF707	0.671205	0.0113895	NA
ZNF71	1.15895	0.0501139	1.0788
ZNF727	1.16018	0.0113895	NA
ZNF781	1.19748	0.00911162	NA
ZNF788	1.1609	0.00455581	NA
ZNF804B	1.38114	0.0820046	1.52323
ZNF823	0.613584	0.00911162	NA
ZNF835	1.13749	0.0501139	0.85363
ZNF843	1.23662	0	NA
ZNF853	1.14329	0.0022779	NA
ZNF880	1.10781	0.0113895	NA
ZPLD1	1.11749	0.00911162	NA
ZSCAN12	1.3392	0.0022779	NA
ZSCAN18	1.13829	0.0364465	NA
ZSCAN23	1.17169	0	NA
ZSWIM1	0.674778	0.00911162	NA
ZSWIM6	1.48267	0	NA
ZWINT	0.803361	0.0296128	NA

### Sheet: S3
Table S3 The prognostic value of CTGF and CYR61 in different cancers , related to Supplementary Data Fig. 1a.
tumor category	CTGF		CYR61
	HR	pValue	HR	pValue
Stomach Adenocarcinoma	1.23067	0.00169824	1.20229	0.001017
Bladder Urothelial Carcinoma	1.12481	0.00432397	1.11705	0.0143692
Brain Lower Grade Glioma	1.1783	0.0325075	1.15992	0.0049746
Lung Squamous Cell Carcinoma	1.10485	0.0470186	1.12444	0.0297073
Glioblastoma Multiforme	1.17984	0.0568208	1.15474	0.0427579
Kidney Papillary Cell Carcinoma	1.19148	0.0639626	1.12646	0.232978
Head & Neck Squamous Cell Carcinoma	1.0603	0.171218	1.07825	0.141035
Uveal Melanoma	1.27967	0.212436	1.40776	0.0453588
Colon Adenocarcinoma	1.12638	0.219861	1.07441	0.391756
Adrenocortical Cancer	1.139	0.26082	1.39773	0.00408856
Kidney Clear Cell Carcinoma	0.939814	0.276052	0.934564	0.176955
Uterine Corpus Endometrioid Carcinoma	1.1425	0.305349	1.13398	0.385348
Uterine Carcinosarcoma	0.895747	0.311745	0.891183	0.394157
Pheochromocytoma & Paraganglioma	0.79893	0.324767	0.727469	0.154243
Mesothelioma	1.07926	0.341427	1.20855	0.0140984
Thyroid Carcinoma	1.16193	0.343833	1.2928	0.129946
Esophageal Carcinoma	1.0715	0.406102	1.14399	0.129112
Diffuse Large B-Cell Lymphoma	0.856723	0.447393	0.929951	0.784049
Thymoma	0.902545	0.47401	0.985752	0.933118
Breast Invasive Carcinoma	1.03561	0.546049	0.96551	0.581226
Pancreatic Adenocarcinoma	1.04059	0.573729	1.10134	0.156527
Ovarian Serous Cystadenocarcinoma	1.01934	0.639216	0.991903	0.849806
Cholangiocarcinoma	1.06106	0.694068	0.904367	0.496247
Prostate Adenocarcinoma	0.908538	0.698598	0.851319	0.547779
Kidney Chromophobe	1.07352	0.738863	1.12648	0.571763
Sarcoma	1.01922	0.738939	1.04093	0.585099
Rectum Adenocarcinoma	0.936264	0.752269	1.01856	0.914674
Skin Cutaneous Melanoma	1.03443	0.782168	1.12254	0.310524
Lung Adenocarcinoma	1.0151	0.793124	1.02472	0.666515
Liver Hepatocellular Carcinoma	0.987685	0.830443	0.975355	0.681956
Testicular Germ Cell Tumor	0.947811	0.855937	1.02453	0.93947
Cervical & Endocervical Cancer	0.995263	0.943655	1.10448	0.176995
Acute Myeloid Leukemia	0.99816	0.950658	0.938891	0.359525

### Sheet: S4
Supplementary Data Table 4 TCGA patient lists related to Supplementary Data Fig. 1e
group	TCGA patient ID
Hippo off YAP on	TCGA-KB-A93G; TCGA-BR-A453; TCGA-MX-A663; TCGA-RD-A8N5; TCGA-BR-7196; TCGA-ZQ-A9CR; TCGA-VQ-A94P; TCGA-D7-8578; TCGA-B7-A5TN; TCGA-BR-A4IZ; TCGA-RD-A8N2; TCGA-FP-8209; TCGA-BR-8380; TCGA-MX-A5UG; TCGA-D7-A4Z0; TCGA-BR-8060; TCGA-RD-A7BW; TCGA-HU-8604; TCGA-BR-8384; TCGA-CD-8530; TCGA-BR-A4J2; TCGA-F1-A448; TCGA-B7-5816; TCGA-BR-6705; TCGA-BR-4279; TCGA-BR-6456; TCGA-BR-7717; TCGA-CD-5813; TCGA-BR-4256; TCGA-BR-8686; TCGA-BR-4201; TCGA-BR-4361; TCGA-BR-8291; TCGA-BR-7959; TCGA-VQ-AA6K; TCGA-RD-A8N0; TCGA-BR-6563; TCGA-CD-5803; TCGA-VQ-A8E2; TCGA-BR-8484; TCGA-BR-8058; TCGA-BR-4187; TCGA-BR-8486; TCGA-VQ-A8PO; TCGA-BR-7707; TCGA-D7-6524; TCGA-BR-4257; TCGA-F1-A72C; TCGA-F1-6874; TCGA-IN-8462; TCGA-HF-7131; TCGA-CG-4301; TCGA-FP-A4BF; TCGA-HU-A4GP; TCGA-CD-8532; TCGA-CG-4437; TCGA-BR-8373; TCGA-RD-A8MW; TCGA-CG-4306; TCGA-CG-4304; TCGA-BR-7901; TCGA-BR-6454; TCGA-BR-8381; TCGA-EQ-8122; TCGA-VQ-A8PP; TCGA-CD-A489; TCGA-IP-7968; TCGA-BR-8365; TCGA-CG-4474; TCGA-BR-4191; TCGA-VQ-A8PQ; TCGA-BR-A4IV; TCGA-BR-6566; TCGA-D7-6522; TCGA-BR-8677; TCGA-BR-6453; TCGA-CD-8536; TCGA-FP-8631; TCGA-RD-A7BS; TCGA-D7-8574; TCGA-BR-8364; TCGA-CD-A486; TCGA-VQ-A91D; TCGA-D7-8575; TCGA-BR-8059; TCGA-CD-A48C; TCGA-VQ-A91A; TCGA-CG-5734; TCGA-BR-4370; TCGA-BR-4363; TCGA-BR-8588; TCGA-D7-A748; TCGA-BR-4368; TCGA-HU-A4GQ; TCGA-BR-7958; TCGA-VQ-A922; TCGA-VQ-A8PM; TCGA-BR-4357; TCGA-VQ-A928; TCGA-BR-6458; TCGA-BR-7957; TCGA-BR-6457; TCGA-VQ-A923; TCGA-VQ-A91Q; TCGA-RD-A8N1; TCGA-BR-8592; TCGA-CG-5719; TCGA-RD-A8N4; TCGA-BR-8081; TCGA-D7-6518;
Hippo on YAP off	TCGA-HU-A4G9; TCGA-HU-A4G6; TCGA-VQ-A91K; TCGA-BR-8483; TCGA-VQ-A94R; TCGA-D7-A4YY; TCGA-CG-4472; TCGA-D7-A4YU; TCGA-BR-A4QI; TCGA-B7-A5TJ; TCGA-CG-4438; TCGA-D7-6520; TCGA-D7-A6EY; TCGA-BR-8676; TCGA-BR-4294; TCGA-VQ-A91X; TCGA-VQ-A8E3; TCGA-HU-A4H5; TCGA-KB-A93J; TCGA-IN-A6RI; TCGA-VQ-A91Z; TCGA-VQ-A8PU; TCGA-HU-A4H8; TCGA-VQ-AA69; TCGA-HU-8608; TCGA-MX-A666; TCGA-FP-7998; TCGA-VQ-A91V; TCGA-CD-8533; TCGA-CG-4469; TCGA-CG-4443; TCGA-VQ-AA6J; TCGA-D7-A4YX; TCGA-BR-4371; TCGA-HU-A4GX; TCGA-D7-8576; TCGA-D7-6820; TCGA-HU-A4GU; TCGA-D7-A4YV; TCGA-BR-8361; TCGA-BR-A4PF; TCGA-IN-AB1V; TCGA-FP-7829; TCGA-BR-8589; TCGA-HU-A4GH; TCGA-CG-5721; TCGA-CD-8535; TCGA-VQ-A927; TCGA-VQ-AA6D; TCGA-FP-A9TM; TCGA-D7-A6EV; TCGA-D7-A6EX; TCGA-HU-A4G3; TCGA-D7-6815; TCGA-BR-8680; TCGA-IN-8663; TCGA-D7-A6F0; TCGA-R5-A7ZE; TCGA-HU-A4GF; TCGA-VQ-A8E0; TCGA-IN-A6RO; TCGA-VQ-A8P2; TCGA-BR-4280; TCGA-HU-A4GN; TCGA-KB-A93H; TCGA-HU-A4H0; TCGA-D7-8573; TCGA-R5-A7ZF; TCGA-IN-A6RJ; TCGA-BR-A4QL; TCGA-CG-4440; TCGA-R5-A7ZI; TCGA-FP-8211; TCGA-HF-A5NB; TCGA-EQ-A4SO; TCGA-HU-A4GT; TCGA-VQ-A8P3; TCGA-CD-8526; TCGA-D7-6527; TCGA-CG-4462; TCGA-VQ-A8DV; TCGA-VQ-A91E; TCGA-CD-5800; TCGA-HU-8249; TCGA-CG-5718; TCGA-VQ-A8P8; TCGA-D7-6822; TCGA-VQ-A91N; TCGA-VQ-A8PJ; TCGA-BR-6801; TCGA-BR-8679; TCGA-BR-4292; TCGA-FP-A4BE; TCGA-BR-7197; TCGA-BR-8372; TCGA-HU-A4H4; TCGA-D7-A6EZ; TCGA-VQ-A94O; TCGA-VQ-A8DU; TCGA-KB-A6F7; TCGA-CG-4460; TCGA-VQ-A8DT; TCGA-CG-5716; TCGA-D7-6818; TCGA-CG-5717; TCGA-CG-4436; TCGA-VQ-A94U; TCGA-R5-A7ZR; TCGA-CG-5726; TCGA-HU-A4G2; TCGA-HU-A4GD; TCGA-CD-8534; TCGA-BR-A4CR; TCGA-VQ-AA6B; TCGA-IN-7808;
Hippo moderate YAP moderate	TCGA-3M-AB46; TCGA-D7-6525; TCGA-CG-5722; TCGA-BR-7715; TCGA-R5-A7O7; TCGA-BR-A4PD; TCGA-BR-8077; TCGA-CG-4442; TCGA-CG-5724; TCGA-F1-6875; TCGA-BR-8690; TCGA-D7-5578; TCGA-BR-A4QM; TCGA-VQ-AA68; TCGA-RD-A8N9; TCGA-RD-A8NB; TCGA-IN-A6RL; TCGA-HU-A4H3; TCGA-BR-A4IY; TCGA-BR-7704; TCGA-CG-5720; TCGA-BR-8487; TCGA-CD-8525; TCGA-IN-A7NT; TCGA-IN-A6RN; TCGA-CD-A4MH; TCGA-SW-A7EB; TCGA-MX-A5UJ; TCGA-BR-A4CS; TCGA-BR-7722; TCGA-BR-8678; TCGA-VQ-A94T; TCGA-BR-6452; TCGA-VQ-A8PH; TCGA-CG-5725; TCGA-VQ-A8DZ; TCGA-VQ-AA64; TCGA-R5-A805; TCGA-CG-5723; TCGA-HF-7136; TCGA-VQ-A8P5; TCGA-BR-7703; TCGA-BR-8369; TCGA-VQ-AA6I; TCGA-CD-A487; TCGA-BR-4267; TCGA-BR-A4J4; TCGA-IN-A6RR; TCGA-IN-A7NR; TCGA-BR-A4J1; TCGA-BR-8295; TCGA-SW-A7EA; TCGA-IN-A6RS; TCGA-HU-A4H6; TCGA-BR-A44U; TCGA-CG-4475; TCGA-D7-A4YT; TCGA-VQ-A91W; TCGA-BR-8363; TCGA-BR-A452; TCGA-CD-8527; TCGA-HU-A4GC; TCGA-BR-8368; TCGA-VQ-A92D; TCGA-RD-A8N6; TCGA-HJ-7597; TCGA-D7-A747; TCGA-IN-7806; TCGA-CD-5801; TCGA-CG-4465; TCGA-BR-8682; TCGA-HU-A4HB; TCGA-F1-6177; TCGA-D7-6817; TCGA-VQ-A8PF; TCGA-IN-AB1X; TCGA-FP-7916; TCGA-CD-A48A; TCGA-CG-4441; TCGA-B7-A5TK; TCGA-CG-4449; TCGA-CG-4476; TCGA-CG-5732; TCGA-BR-6455; TCGA-CG-4305; TCGA-BR-8367; TCGA-BR-8289; TCGA-VQ-A8E7; TCGA-VQ-A924; TCGA-HU-A4GY; TCGA-D7-5577; TCGA-CD-8531; TCGA-FP-A8CX; TCGA-HU-A4G8; TCGA-VQ-A8PD; TCGA-HU-A4HD; TCGA-RD-A7C1; TCGA-HU-8238; TCGA-HU-8602; TCGA-BR-A4J6; TCGA-VQ-A91S; TCGA-HF-7133; TCGA-D7-6528; TCGA-D7-6526; TCGA-VQ-AA6F; TCGA-D7-A74A; TCGA-IN-A7NU; TCGA-BR-8286; TCGA-VQ-A8PE; TCGA-D7-8570; TCGA-BR-7851; TCGA-BR-4253; TCGA-VQ-AA6G; TCGA-FP-8099; TCGA-CG-4466; TCGA-BR-8297; TCGA-VQ-A8PX; TCGA-CD-8528; TCGA-RD-A7BT; TCGA-BR-4367; TCGA-HU-8610; TCGA-VQ-A925; TCGA-BR-6707; TCGA-BR-8078; TCGA-ZA-A8F6; TCGA-BR-A4PE; TCGA-VQ-A91Y; TCGA-3M-AB47; TCGA-BR-8366; TCGA-VQ-AA6A; TCGA-BR-6564; TCGA-BR-8284; TCGA-BR-4255; TCGA-BR-8362; TCGA-BR-A4IU; TCGA-B7-5818; TCGA-D7-6521; TCGA-BR-A4J9; TCGA-BR-6706; TCGA-BR-4369; TCGA-BR-A4J8; TCGA-VQ-A8PK; TCGA-CG-4477; TCGA-BR-8687; TCGA-BR-6709; TCGA-BR-8080; TCGA-BR-A44T; TCGA-HF-7132; TCGA-BR-8296; TCGA-BR-4366; TCGA-D7-8572; TCGA-BR-8485; TCGA-BR-A4J7; TCGA-BR-8382; TCGA-CD-8529; TCGA-CD-A4MG; TCGA-BR-6803; TCGA-RD-A8MV; TCGA-BR-7716; TCGA-BR-4362; TCGA-CD-5799; TCGA-BR-8590; TCGA-CD-A4MI; TCGA-CD-8524; TCGA-VQ-A8PB; TCGA-B7-A5TI; TCGA-VQ-A8PC; TCGA-D7-6519; TCGA-FP-7735; TCGA-CG-4444; TCGA-BR-6852; TCGA-HU-8243; TCGA-HF-7134; TCGA-D7-A6F2; TCGA-VQ-A91U; TCGA-FP-8210; TCGA-BR-6565; TCGA-CD-5798; TCGA-BR-8683; TCGA-BR-8371; TCGA-HU-A4GJ; TCGA-BR-6802; TCGA-D7-8579; TCGA-BR-8591; TCGA-BR-7723; TCGA-BR-A4J5; TCGA-CD-5804; TCGA-CD-A4MJ; TCGA-HU-A4H2;

### Sheet: S5
Supplementary Data Table 5 sgRNA sequence used in this paper.
Gene	sgRNA 1#	sgRNA 2#
ANKRD50	GAGGCTTCATTCCCAGAAGA	GAACAGAGAAGCAATAGCCA
BACH2	GCTGGTCATTGAGGCCCAGG	GTGTAGGCAAACTGTAACAG
CCDC18	GTTTAGGGGAAGAGTTATCC	GTTTATTTAGTTTCTCTCGA
CEP72	GGATCTCTCGCGCAACTCCT	GCAGGTGCACAACAAAAAGG
CNKSR2	GATGTGTAATGCGCAGCAGC	GAAGAACTCTTACCATAAGT
FAM184A	GGAACTACACAGAATGGAGG	GGATTAATAACACCAACAGT
GLI3	GGTCGTGGAGCTGTGGGACT	GAGCCCTCTGTGCCGTACCG
GPRASP2	GAATTGGCCAGCCTTAAAGT	GCTGGGGAAGAGGTTATCGC
KIAA1462	GGAACTACACAGAATGGAGG	GGATTAATAACACCAACAGT
KIRREL	GCTGGATGTGCACCGTGAGT	GCTGGATGTGCACCGTGAGT
NOTCH2	GTTCAGCATAACGAAAAGTG	CTCTTCCTATTCCTACGCGG
PEX5	GCCTCAATCCCTCCTGCCGA	GAGGTGAGTCCAGAGTCTAG
SIPA1L2	GCTCGATCTGGACTTCGTGG	GTCCAGTAGCAGTCAGCATC
SIRT7	GCGTCTATCCCAGACTACCG	GGTGATGCTCATGTGGGTGA
SYNM	GGCAACCCTCACCTTGGCCA	GACCGGCCTCAGTCTGGAGG
WDR62	GGCTATGCGCGGAACGATGC	GCGACTCTCGACGGCCTCCG
